# Strong trait correlation and phylogenetic signal in North American ground beetle (Carabidae) morphology

**DOI:** 10.1101/2021.02.12.431029

**Authors:** Jacob D. Stachewicz, Nicholas M. Fountain-Jones, Austin Koontz, Hillary Woolf, William D. Pearse, Amanda S. Gallinat

## Abstract

Functional traits mediate species’ responses to and roles within their environment, and are constrained by evolutionary history. While we have a strong understanding of trait evolution for macro-taxa such as birds and mammals, our understanding of invertebrates is comparatively limited. Here we address this gap in North American beetles with a sample of ground beetles (Carabidae), leveraging a large-scale collection and digitization effort by the National Ecological Observatory Network (NEON). For 154 ground beetle species, we measured seven morphological traits, which we placed into a recently-developed effect-response framework that characterizes traits by how they predict species’ effects on their ecosystems or responses to environmental stressors. We then used cytochrome oxidase one sequences from the same specimens to generate a phylogeny and tested evolutionary tempo and mode of the traits. We found strong phylogenetic signal in, and correlations among, morphological ground beetle traits. These results indicate that, for these species, beetle body shape trait evolution is constrained, and phylogenetic inertia is a stronger driver of beetle traits than (recent) environmental responses. Strong correlations among effect and response traits suggest that future environmental drivers are likely to affect both ecological composition and functioning in these beetles.

## Supplementary material for "Strong trait correlation and phylogenetic signal in North American ground beetle (Carabidae) morphology": Appendix_S2_SpecimenData.csv (part 1 of 2)

processid	sampleid	recordID	catalognum	fieldnum	institution_storing	collection_code	bin_uri	phylum_taxID	phylum_name	class_taxID	class_name	order_taxID	order_name	family_taxID	family_name	subfamily_taxID	subfamily_name	genus_taxID	genus_name	species_taxID	species_name	subspecies_taxID	subspecies_name	identification_provided_by	identification_method	identification_reference	tax_note	voucher_status	tissue_type	collection_event_id	collectors	collectiondate_start	collectiondate_end	collectiontime	collection_note	site_code	sampling_protocol	lifestage	sex	reproduction	habitat	associated_specimens	associated_taxa	extrainfo	notes	lat	lon	coord_source	coord_accuracy	elev	depth	elev_accuracy	depth_accuracy	country	province_state	region	sector	exactsite	image_ids	image_urls	media_descriptors	captions	copyright_holders	copyright_years	copyright_licenses	copyright_institutions	photographers
ISUP001-14	NEONcarabid8010	5067662	NA	NEONcarabid8010	National Ecological Observatory Network, United States	NA	BOLD:AAD7624	20	Arthropoda	82	Insecta	413	Coleoptera	948	Carabidae	NA		NA		NA		NA	NA		morphological		NA	Vouchered:Registered Collection	leg	NA	NEON Technician	NA	NA	NA	NA	WOOD	Pitfall trap	Adult		S	NA	NA	NA	NA	NA	47.128	-99.241	NA	NA	590	NA	NA	NA	United States	North Dakota	Domain 09	Stutsman	Woodworth Site, CORE	NA	NA	NA	NA	NA	NA	NA	NA	NA
ISUP002-14	NEONcarabid8009	5067663	NA	NEONcarabid8009	National Ecological Observatory Network, United States	NA	BOLD:AAD7624	20	Arthropoda	82	Insecta	413	Coleoptera	948	Carabidae	NA		NA		NA		NA	NA		morphological		NA	Vouchered:Registered Collection	leg	NA	NEON Technician	NA	NA	NA	NA	WOOD	Pitfall trap	Adult		S	NA	NA	NA	NA	NA	47.128	-99.241	NA	NA	590	NA	NA	NA	United States	North Dakota	Domain 09	Stutsman	Woodworth Site, CORE	NA	NA	NA	NA	NA	NA	NA	NA	NA
ISUP003-14	NEONcarabid8024	5067664	NA	NEONcarabid8024	National Ecological Observatory Network, United States	NA	BOLD:AAD7624	20	Arthropoda	82	Insecta	413	Coleoptera	948	Carabidae	NA		NA		NA		NA	NA		morphological		NA	Vouchered:Registered Collection	leg	NA	NEON Technician	NA	NA	NA	NA	WOOD	Pitfall trap	Adult		S	NA	NA	NA	NA	NA	47.128	-99.241	NA	NA	590	NA	NA	NA	United States	North Dakota	Domain 09	Stutsman	Woodworth Site, CORE	NA	NA	NA	NA	NA	NA	NA	NA	NA
ISUP004-14	NEONcarabid8023	5067665	NA	NEONcarabid8023	National Ecological Observatory Network, United States	NA	BOLD:AAX4176	20	Arthropoda	82	Insecta	413	Coleoptera	948	Carabidae	2933	Harpalinae	124873	Microlestes	124874	Microlestes linearis	NA	NA	Katherine E LeVan	BIN Taxonomy Match	Leconte	NA	Vouchered:Registered Collection	leg	NA	NEON Technician	NA	NA	NA	NA	WOOD	Pitfall trap	Adult		S	NA	NA	NA	NA	NA	47.128	-99.241	NA	NA	590	NA	NA	NA	United States	North Dakota	Domain 09	Stutsman	Woodworth Site, CORE	NA	NA	NA	NA	NA	NA	NA	NA	NA
ISUP005-14	NEONcarabid8022	5067666	NA	NEONcarabid8022	National Ecological Observatory Network, United States	NA	BOLD:AAD7624	20	Arthropoda	82	Insecta	413	Coleoptera	948	Carabidae	NA		NA		NA		NA	NA		morphological		NA	Vouchered:Registered Collection	leg	NA	NEON Technician	NA	NA	NA	NA	WOOD	Pitfall trap	Adult		S	NA	NA	NA	NA	NA	47.128	-99.241	NA	NA	590	NA	NA	NA	United States	North Dakota	Domain 09	Stutsman	Woodworth Site, CORE	NA	NA	NA	NA	NA	NA	NA	NA	NA
ISUP006-14	NEONcarabid8021	5067667	NA	NEONcarabid8021	National Ecological Observatory Network, United States	NA	BOLD:AAD7624	20	Arthropoda	82	Insecta	413	Coleoptera	948	Carabidae	NA		NA		NA		NA	NA		morphological		NA	Vouchered:Registered Collection	leg	NA	NEON Technician	NA	NA	NA	NA	WOOD	Pitfall trap	Adult		S	NA	NA	NA	NA	NA	47.128	-99.241	NA	NA	590	NA	NA	NA	United States	North Dakota	Domain 09	Stutsman	Woodworth Site, CORE	NA	NA	NA	NA	NA	NA	NA	NA	NA
ISUP007-14	NEONcarabid8020	5067668	NA	NEONcarabid8020	National Ecological Observatory Network, United States	NA	BOLD:AAD7624	20	Arthropoda	82	Insecta	413	Coleoptera	948	Carabidae	NA		NA		NA		NA	NA		morphological		NA	Vouchered:Registered Collection	leg	NA	NEON Technician	NA	NA	NA	NA	WOOD	Pitfall trap	Adult		S	NA	NA	NA	NA	NA	47.128	-99.241	NA	NA	590	NA	NA	NA	United States	North Dakota	Domain 09	Stutsman	Woodworth Site, CORE	NA	NA	NA	NA	NA	NA	NA	NA	NA
ISUP008-14	NEONcarabid8019	5067669	NA	NEONcarabid8019	National Ecological Observatory Network, United States	NA	BOLD:AAD7624	20	Arthropoda	82	Insecta	413	Coleoptera	948	Carabidae	NA		NA		NA		NA	NA		morphological		NA	Vouchered:Registered Collection	leg	NA	NEON Technician	NA	NA	NA	NA	WOOD	Pitfall trap	Adult		S	NA	NA	NA	NA	NA	47.128	-99.241	NA	NA	590	NA	NA	NA	United States	North Dakota	Domain 09	Stutsman	Woodworth Site, CORE	NA	NA	NA	NA	NA	NA	NA	NA	NA
ISUP010-14	NEONcarabid8017	5067671	NA	NEONcarabid8017	National Ecological Observatory Network, United States	NA	BOLD:AAD7624	20	Arthropoda	82	Insecta	413	Coleoptera	948	Carabidae	NA		NA		NA		NA	NA		morphological		NA	Vouchered:Registered Collection	leg	NA	NEON Technician	NA	NA	NA	NA	WOOD	Pitfall trap	Adult		S	NA	NA	NA	NA	NA	47.128	-99.241	NA	NA	590	NA	NA	NA	United States	North Dakota	Domain 09	Stutsman	Woodworth Site, CORE	NA	NA	NA	NA	NA	NA	NA	NA	NA
ISUP011-14	NEONcarabid8016	5067672	NA	NEONcarabid8016	National Ecological Observatory Network, United States	NA	BOLD:AAD7624	20	Arthropoda	82	Insecta	413	Coleoptera	948	Carabidae	NA		NA		NA		NA	NA		morphological		NA	Vouchered:Registered Collection	leg	NA	NEON Technician	NA	NA	NA	NA	WOOD	Pitfall trap	Adult		S	NA	NA	NA	NA	NA	47.128	-99.241	NA	NA	590	NA	NA	NA	United States	North Dakota	Domain 09	Stutsman	Woodworth Site, CORE	NA	NA	NA	NA	NA	NA	NA	NA	NA
ISUP012-14	NEONcarabid8015	5067673	NA	NEONcarabid8015	National Ecological Observatory Network, United States	NA	BOLD:AAD7624	20	Arthropoda	82	Insecta	413	Coleoptera	948	Carabidae	NA		NA		NA		NA	NA		morphological		NA	Vouchered:Registered Collection	leg	NA	NEON Technician	NA	NA	NA	NA	WOOD	Pitfall trap	Adult		S	NA	NA	NA	NA	NA	47.128	-99.241	NA	NA	590	NA	NA	NA	United States	North Dakota	Domain 09	Stutsman	Woodworth Site, CORE	NA	NA	NA	NA	NA	NA	NA	NA	NA
ISUP013-14	NEONcarabid8014	5067674	NA	NEONcarabid8014	National Ecological Observatory Network, United States	NA	BOLD:AAD7624	20	Arthropoda	82	Insecta	413	Coleoptera	948	Carabidae	NA		NA		NA		NA	NA		morphological		NA	Vouchered:Registered Collection	leg	NA	NEON Technician	NA	NA	NA	NA	WOOD	Pitfall trap	Adult		S	NA	NA	NA	NA	NA	47.128	-99.241	NA	NA	590	NA	NA	NA	United States	North Dakota	Domain 09	Stutsman	Woodworth Site, CORE	NA	NA	NA	NA	NA	NA	NA	NA	NA
ISUP014-14	NEONcarabid8013	5067675	NA	NEONcarabid8013	National Ecological Observatory Network, United States	NA	BOLD:AAD7624	20	Arthropoda	82	Insecta	413	Coleoptera	948	Carabidae	NA		NA		NA		NA	NA		morphological		NA	Vouchered:Registered Collection	leg	NA	NEON Technician	NA	NA	NA	NA	DCFS	Pitfall trap	Adult		S	NA	NA	NA	NA	NA	47.161	-99.106	NA	NA	576	NA	NA	NA	United States	North Dakota	Domain 09	Stutsman	Dakota Coteau Field School Site, RELOCATABLE	NA	NA	NA	NA	NA	NA	NA	NA	NA
ISUP015-14	NEONcarabid8012	5067676	NA	NEONcarabid8012	National Ecological Observatory Network, United States	NA	BOLD:AAD7624	20	Arthropoda	82	Insecta	413	Coleoptera	948	Carabidae	NA		NA		NA		NA	NA		morphological		NA	Vouchered:Registered Collection	leg	NA	NEON Technician	NA	NA	NA	NA	DCFS	Pitfall trap	Adult		S	NA	NA	NA	NA	NA	47.161	-99.106	NA	NA	576	NA	NA	NA	United States	North Dakota	Domain 09	Stutsman	Dakota Coteau Field School Site, RELOCATABLE	NA	NA	NA	NA	NA	NA	NA	NA	NA
ISUP016-14	NEONcarabid8011	5067677	NA	NEONcarabid8011	National Ecological Observatory Network, United States	NA	BOLD:AAD7624	20	Arthropoda	82	Insecta	413	Coleoptera	948	Carabidae	NA		NA		NA		NA	NA		morphological		NA	Vouchered:Registered Collection	leg	NA	NEON Technician	NA	NA	NA	NA	WOOD	Pitfall trap	Adult		S	NA	NA	NA	NA	NA	47.128	-99.241	NA	NA	590	NA	NA	NA	United States	North Dakota	Domain 09	Stutsman	Woodworth Site, CORE	NA	NA	NA	NA	NA	NA	NA	NA	NA
ISUP017-14	NEONcarabid5997	5067678	NA	NEONcarabid5997	National Ecological Observatory Network, United States	NA	BOLD:AAC6213	20	Arthropoda	82	Insecta	413	Coleoptera	948	Carabidae	NA		NA		NA		NA	NA		morphological		NA	Vouchered:Registered Collection	leg	NA	NEON Technician	NA	NA	NA	NA	WOOD	Pitfall trap	Adult		S	NA	NA	NA	NA	NA	47.128	-99.241	NA	NA	590	NA	NA	NA	United States	North Dakota	Domain 09	Stutsman	Woodworth Site, CORE	NA	NA	NA	NA	NA	NA	NA	NA	NA
ISUP018-14	NEONcarabid8116	5067679	NA	NEONcarabid8116	National Ecological Observatory Network, United States	NA	BOLD:AAD7624	20	Arthropoda	82	Insecta	413	Coleoptera	948	Carabidae	NA		NA		NA		NA	NA		morphological		NA	Vouchered:Registered Collection	leg	NA	NEON Technician	NA	NA	NA	NA	NOGP	Pitfall trap	Adult		S	NA	NA	NA	NA	NA	46.8	-100.9	NA	NA	590	NA	NA	NA	United States	North Dakota	Domain 09	Morton	Northern Great Plains Research Laboratory Site, RE	NA	NA	NA	NA	NA	NA	NA	NA	NA
ISUP019-14	NEONcarabid8115	5067680	NA	NEONcarabid8115	National Ecological Observatory Network, United States	NA	BOLD:AAD7624	20	Arthropoda	82	Insecta	413	Coleoptera	948	Carabidae	NA		NA		NA		NA	NA		morphological		NA	Vouchered:Registered Collection	leg	NA	NEON Technician	NA	NA	NA	NA	NOGP	Pitfall trap	Adult		S	NA	NA	NA	NA	NA	46.8	-100.9	NA	NA	590	NA	NA	NA	United States	North Dakota	Domain 09	Morton	Northern Great Plains Research Laboratory Site, RE	NA	NA	NA	NA	NA	NA	NA	NA	NA
ISUP020-14	NEONcarabid8114	5067681	NA	NEONcarabid8114	National Ecological Observatory Network, United States	NA	BOLD:AAD7624	20	Arthropoda	82	Insecta	413	Coleoptera	948	Carabidae	NA		NA		NA		NA	NA		morphological		NA	Vouchered:Registered Collection	leg	NA	NEON Technician	NA	NA	NA	NA	NOGP	Pitfall trap	Adult		S	NA	NA	NA	NA	NA	46.8	-100.9	NA	NA	590	NA	NA	NA	United States	North Dakota	Domain 09	Morton	Northern Great Plains Research Laboratory Site, RE	NA	NA	NA	NA	NA	NA	NA	NA	NA
ISUP021-14	NEONcarabid8113	5067682	NA	NEONcarabid8113	National Ecological Observatory Network, United States	NA	BOLD:AAD7624	20	Arthropoda	82	Insecta	413	Coleoptera	948	Carabidae	NA		NA		NA		NA	NA		morphological		NA	Vouchered:Registered Collection	leg	NA	NEON Technician	NA	NA	NA	NA	NOGP	Pitfall trap	Adult		S	NA	NA	NA	NA	NA	46.8	-100.9	NA	NA	590	NA	NA	NA	United States	North Dakota	Domain 09	Morton	Northern Great Plains Research Laboratory Site, RE	NA	NA	NA	NA	NA	NA	NA	NA	NA
ISUP023-14	NEONcarabid8111	5067684	NA	NEONcarabid8111	National Ecological Observatory Network, United States	NA	BOLD:AAD7624	20	Arthropoda	82	Insecta	413	Coleoptera	948	Carabidae	NA		NA		NA		NA	NA		morphological		NA	Vouchered:Registered Collection	leg	NA	NEON Technician	NA	NA	NA	NA	NOGP	Pitfall trap	Adult		S	NA	NA	NA	NA	NA	46.8	-100.9	NA	NA	590	NA	NA	NA	United States	North Dakota	Domain 09	Morton	Northern Great Plains Research Laboratory Site, RE	NA	NA	NA	NA	NA	NA	NA	NA	NA
ISUP024-14	NEONcarabid8110	5067685	NA	NEONcarabid8110	National Ecological Observatory Network, United States	NA	BOLD:AAD7624	20	Arthropoda	82	Insecta	413	Coleoptera	948	Carabidae	NA		NA		NA		NA	NA		morphological		NA	Vouchered:Registered Collection	leg	NA	NEON Technician	NA	NA	NA	NA	NOGP	Pitfall trap	Adult		S	NA	NA	NA	NA	NA	46.8	-100.9	NA	NA	590	NA	NA	NA	United States	North Dakota	Domain 09	Morton	Northern Great Plains Research Laboratory Site, RE	NA	NA	NA	NA	NA	NA	NA	NA	NA
ISUP025-14	NEONcarabid8105	5067686	NA	NEONcarabid8105	National Ecological Observatory Network, United States	NA	BOLD:ACM3766	20	Arthropoda	82	Insecta	413	Coleoptera	948	Carabidae	NA		NA		NA		NA	NA		morphological		NA	Vouchered:Registered Collection	leg	NA	NEON Technician	NA	NA	NA	NA	UNDE	Pitfall trap	Adult		S	NA	NA	NA	NA	NA	46.2	-89.5	NA	NA	520	NA	NA	NA	United States	Wisconsin	Domain 05	Vilas	UNDERC Site, CORE	NA	NA	NA	NA	NA	NA	NA	NA	NA
ISUP026-14	NEONcarabid8165	5067687	NA	NEONcarabid8165	National Ecological Observatory Network, United States	NA	BOLD:ACC4581	20	Arthropoda	82	Insecta	413	Coleoptera	948	Carabidae	NA		NA		NA		NA	NA		morphological		NA	Vouchered:Registered Collection	leg	NA	NEON Technician	NA	NA	NA	NA	TALL	Pitfall trap	Adult		S	NA	NA	NA	NA	NA	32.95	-87.393	NA	NA	160	NA	NA	NA	United States	Alabama	Domain 08	Hale	Talladega National Forest Site, CORE	NA	NA	NA	NA	NA	NA	NA	NA	NA
ISUP027-14	NEONcarabid8166	5067688	NA	NEONcarabid8166	National Ecological Observatory Network, United States	NA	BOLD:ACC4581	20	Arthropoda	82	Insecta	413	Coleoptera	948	Carabidae	NA		NA		NA		NA	NA		morphological		NA	Vouchered:Registered Collection	leg	NA	NEON Technician	NA	NA	NA	NA	TALL	Pitfall trap	Adult		S	NA	NA	NA	NA	NA	32.95	-87.393	NA	NA	160	NA	NA	NA	United States	Alabama	Domain 08	Hale	Talladega National Forest Site, CORE	NA	NA	NA	NA	NA	NA	NA	NA	NA
ISUP028-14	NEONcarabid8167	5067689	NA	NEONcarabid8167	National Ecological Observatory Network, United States	NA	BOLD:ACP9932	20	Arthropoda	82	Insecta	413	Coleoptera	948	Carabidae	NA		NA		NA		NA	NA		morphological		NA	Vouchered:Registered Collection	leg	NA	NEON Technician	NA	NA	NA	NA	TALL	Pitfall trap	Adult		S	NA	NA	NA	NA	NA	32.95	-87.393	NA	NA	160	NA	NA	NA	United States	Alabama	Domain 08	Hale	Talladega National Forest Site, CORE	NA	NA	NA	NA	NA	NA	NA	NA	NA
ISUP029-14	NEONcarabid8194	5067690	NA	NEONcarabid8194	National Ecological Observatory Network, United States	NA	BOLD:AAH1018	20	Arthropoda	82	Insecta	413	Coleoptera	948	Carabidae	2933	Harpalinae	2920	Pterostichus	75106	Pterostichus adstrictus	NA	NA	Kipling Will	morphological	Eschscholtz	NA	Vouchered:Registered Collection	leg	NA	NEON Technician	NA	NA	NA	NA	HEAL	Pitfall trap	Adult	F	S	NA	NA	NA	NA	NA	63.876	-149.213	NA	NA	685	NA	NA	NA	United States	Alaska	Domain 19	Fairbanks N Star	Healy Site, RELOCATABLE	NA	NA	NA	NA	NA	NA	NA	NA	NA
ISUP030-14	NEONcarabid8193	5067691	NA	NEONcarabid8193	National Ecological Observatory Network, United States	NA	BOLD:AAZ2484	20	Arthropoda	82	Insecta	413	Coleoptera	948	Carabidae	2933	Harpalinae	24742	Agonum	379015	Agonum quinquepunctatum	NA	NA	Kipling Will	morphological	Motschulsky	NA	Vouchered:Registered Collection	leg	NA	NEON Technician	NA	NA	NA	NA	BONA	Pitfall trap	Adult	M	S	NA	NA	NA	NA	NA	65.154	-147.503	NA	NA	240	NA	NA	NA	United States	Alaska	Domain 19	Fairbanks N Star	Caribou Creek - Poker Flats Watershed Site, CORE	NA	NA	NA	NA	NA	NA	NA	NA	NA
ISUP031-14	NEONcarabid8192	5067692	NA	NEONcarabid8192	National Ecological Observatory Network, United States	NA	BOLD:AAH1018	20	Arthropoda	82	Insecta	413	Coleoptera	948	Carabidae	2933	Harpalinae	2920	Pterostichus	75106	Pterostichus adstrictus	NA	NA	Kipling Will	morphological	Eschscholtz	NA	Vouchered:Registered Collection	leg	NA	NEON Technician	NA	NA	NA	NA	BONA	Pitfall trap	Adult	M	S	NA	NA	NA	NA	NA	65.154	-147.503	NA	NA	240	NA	NA	NA	United States	Alaska	Domain 19	Fairbanks N Star	Caribou Creek - Poker Flats Watershed Site, CORE	NA	NA	NA	NA	NA	NA	NA	NA	NA
ISUP032-14	NEONcarabid8191	5067693	NA	NEONcarabid8191	National Ecological Observatory Network, United States	NA	BOLD:AAH1018	20	Arthropoda	82	Insecta	413	Coleoptera	948	Carabidae	2933	Harpalinae	2920	Pterostichus	75106	Pterostichus adstrictus	NA	NA	Kipling Will	morphological	Eschscholtz	NA	Vouchered:Registered Collection	leg	NA	NEON Technician	NA	NA	NA	NA	BONA	Pitfall trap	Adult	M	S	NA	NA	NA	NA	NA	65.154	-147.503	NA	NA	240	NA	NA	NA	United States	Alaska	Domain 19	Fairbanks N Star	Caribou Creek - Poker Flats Watershed Site, CORE	NA	NA	NA	NA	NA	NA	NA	NA	NA
ISUP033-14	NEONcarabid8168	5067694	NA	NEONcarabid8168	National Ecological Observatory Network, United States	NA	BOLD:AAC4547	20	Arthropoda	82	Insecta	413	Coleoptera	948	Carabidae	2933	Harpalinae	75099	Calathus	75100	Calathus ingratus	NA	NA	Kipling Will	morphological	Dejean	NA	Vouchered:Registered Collection	leg	NA	NEON Technician	NA	NA	NA	NA	DEJU	Pitfall trap	Adult	M	S	NA	NA	NA	NA	NA	63.881	-145.751	NA	NA	505	NA	NA	NA	United States	Alaska	Domain 19	SE Fairbanks Census Area	Delta Junction Site, RELOCATABLE	NA	NA	NA	NA	NA	NA	NA	NA	NA
ISUP034-14	NEONcarabid8169	5067695	NA	NEONcarabid8169	National Ecological Observatory Network, United States	NA	BOLD:AAH1018	20	Arthropoda	82	Insecta	413	Coleoptera	948	Carabidae	2933	Harpalinae	2920	Pterostichus	75106	Pterostichus adstrictus	NA	NA	Kipling Will	morphological	Eschscholtz	NA	Vouchered:Registered Collection	leg	NA	NEON Technician	NA	NA	NA	NA	DEJU	Pitfall trap	Adult	M	S	NA	NA	NA	NA	NA	63.881	-145.751	NA	NA	505	NA	NA	NA	United States	Alaska	Domain 19	SE Fairbanks Census Area	Delta Junction Site, RELOCATABLE	NA	NA	NA	NA	NA	NA	NA	NA	NA
ISUP035-14	NEONcarabid8170	5067696	NA	NEONcarabid8170	National Ecological Observatory Network, United States	NA	BOLD:AAC4547	20	Arthropoda	82	Insecta	413	Coleoptera	948	Carabidae	2933	Harpalinae	75099	Calathus	75100	Calathus ingratus	NA	NA	Kipling Will	morphological	Dejean	NA	Vouchered:Registered Collection	leg	NA	NEON Technician	NA	NA	NA	NA	DEJU	Pitfall trap	Adult	F	S	NA	NA	NA	NA	NA	63.881	-145.751	NA	NA	505	NA	NA	NA	United States	Alaska	Domain 19	SE Fairbanks Census Area	Delta Junction Site, RELOCATABLE	NA	NA	NA	NA	NA	NA	NA	NA	NA
ISUP036-14	NEONcarabid8171	5067697	NA	NEONcarabid8171	National Ecological Observatory Network, United States	NA	BOLD:AAC4547	20	Arthropoda	82	Insecta	413	Coleoptera	948	Carabidae	2933	Harpalinae	75099	Calathus	75100	Calathus ingratus	NA	NA	Kipling Will	morphological	Dejean	NA	Vouchered:Registered Collection	leg	NA	NEON Technician	NA	NA	NA	NA	DEJU	Pitfall trap	Adult	M	S	NA	NA	NA	NA	NA	63.881	-145.751	NA	NA	505	NA	NA	NA	United States	Alaska	Domain 19	SE Fairbanks Census Area	Delta Junction Site, RELOCATABLE	NA	NA	NA	NA	NA	NA	NA	NA	NA
ISUP037-14	NEONcarabid8195	5067698	NA	NEONcarabid8195	National Ecological Observatory Network, United States	NA	BOLD:AAV5222	20	Arthropoda	82	Insecta	413	Coleoptera	948	Carabidae	2933	Harpalinae	171509	Dicheirotrichus	379122	Dicheirotrichus cognatus	NA	NA	Kipling Will	morphological		NA	Vouchered:Registered Collection	leg	NA	NEON Technician	NA	NA	NA	NA	POKE	Pitfall trap	Adult	U	S	NA	NA	NA	NA	NA	65.113	-147.423	NA	NA	472	NA	NA	NA	United States	Alaska	Domain 19	Fairbanks N Star	Poker Flat	NA	NA	NA	NA	NA	NA	NA	NA	NA
ISUP038-14	NEONcarabid8190	5067699	NA	NEONcarabid8190	National Ecological Observatory Network, United States	NA	BOLD:AAD6717	20	Arthropoda	82	Insecta	413	Coleoptera	948	Carabidae	305158	Trechinae	24735	Bembidion	124887	Bembidion mutatum	NA	NA	Kipling Will	morphological	Gemminger and Harold	NA	Vouchered:Registered Collection	leg	NA	NEON Technician	NA	NA	NA	NA	BONA	Pitfall trap	Adult	F	S	NA	NA	NA	NA	NA	65.154	-147.503	NA	NA	240	NA	NA	NA	United States	Alaska	Domain 19	Fairbanks N Star	Caribou Creek - Poker Flats Watershed Site, CORE	NA	NA	NA	NA	NA	NA	NA	NA	NA
ISUP039-14	NEONcarabid8172	5067700	NA	NEONcarabid8172	National Ecological Observatory Network, United States	NA	BOLD:AAC4547	20	Arthropoda	82	Insecta	413	Coleoptera	948	Carabidae	2933	Harpalinae	75099	Calathus	75100	Calathus ingratus	NA	NA	Kipling Will	morphological	Dejean	NA	Vouchered:Registered Collection	leg	NA	NEON Technician	NA	NA	NA	NA	DEJU	Pitfall trap	Adult	M	S	NA	NA	NA	NA	NA	63.881	-145.751	NA	NA	505	NA	NA	NA	United States	Alaska	Domain 19	SE Fairbanks Census Area	Delta Junction Site, RELOCATABLE	NA	NA	NA	NA	NA	NA	NA	NA	NA
ISUP040-14	NEONcarabid8173	5067701	NA	NEONcarabid8173	National Ecological Observatory Network, United States	NA	BOLD:AAC4547	20	Arthropoda	82	Insecta	413	Coleoptera	948	Carabidae	2933	Harpalinae	75099	Calathus	75100	Calathus ingratus	NA	NA	Kipling Will	morphological	Dejean	NA	Vouchered:Registered Collection	leg	NA	NEON Technician	NA	NA	NA	NA	DEJU	Pitfall trap	Adult	U	S	NA	NA	NA	NA	NA	63.881	-145.751	NA	NA	505	NA	NA	NA	United States	Alaska	Domain 19	SE Fairbanks Census Area	Delta Junction Site, RELOCATABLE	NA	NA	NA	NA	NA	NA	NA	NA	NA
ISUP041-14	NEONcarabid8174	5067702	NA	NEONcarabid8174	National Ecological Observatory Network, United States	NA		20	Arthropoda	82	Insecta	413	Coleoptera	948	Carabidae	2933	Harpalinae	2920	Pterostichus	75106	Pterostichus adstrictus	NA	NA	Kipling Will	morphological	Eschscholtz	NA	Vouchered:Registered Collection	leg	NA	NEON Technician	NA	NA	NA	NA	DEJU	Pitfall trap	Adult	M	S	NA	NA	NA	NA	NA	63.881	-145.751	NA	NA	505	NA	NA	NA	United States	Alaska	Domain 19	SE Fairbanks Census Area	Delta Junction Site, RELOCATABLE	NA	NA	NA	NA	NA	NA	NA	NA	NA
ISUP042-14	NEONcarabid8175	5067703	NA	NEONcarabid8175	National Ecological Observatory Network, United States	NA	BOLD:AAC4547	20	Arthropoda	82	Insecta	413	Coleoptera	948	Carabidae	2933	Harpalinae	75099	Calathus	75100	Calathus ingratus	NA	NA	Kipling Will	morphological	Dejean	NA	Vouchered:Registered Collection	leg	NA	NEON Technician	NA	NA	NA	NA	DEJU	Pitfall trap	Adult	F	S	NA	NA	NA	NA	NA	63.881	-145.751	NA	NA	505	NA	NA	NA	United States	Alaska	Domain 19	SE Fairbanks Census Area	Delta Junction Site, RELOCATABLE	NA	NA	NA	NA	NA	NA	NA	NA	NA
ISUP043-14	NEONcarabid8176	5067704	NA	NEONcarabid8176	National Ecological Observatory Network, United States	NA	BOLD:AAC4547	20	Arthropoda	82	Insecta	413	Coleoptera	948	Carabidae	2933	Harpalinae	75099	Calathus	75100	Calathus ingratus	NA	NA	Kipling Will	morphological	Dejean	NA	Vouchered:Registered Collection	leg	NA	NEON Technician	NA	NA	NA	NA	DEJU	Pitfall trap	Adult	F	S	NA	NA	NA	NA	NA	63.881	-145.751	NA	NA	505	NA	NA	NA	United States	Alaska	Domain 19	SE Fairbanks Census Area	Delta Junction Site, RELOCATABLE	NA	NA	NA	NA	NA	NA	NA	NA	NA
ISUP044-14	NEONcarabid8177	5067705	NA	NEONcarabid8177	National Ecological Observatory Network, United States	NA	BOLD:AAE7896	20	Arthropoda	82	Insecta	413	Coleoptera	948	Carabidae	2933	Harpalinae	75132	Cymindis	371290	Cymindis vaporariorum	NA	NA	Kipling Will	morphological		NA	Vouchered:Registered Collection	leg	NA	NEON Technician	NA	NA	NA	NA	DEJU	Pitfall trap	Adult	F	S	NA	NA	NA	NA	NA	63.881	-145.751	NA	NA	505	NA	NA	NA	United States	Alaska	Domain 19	SE Fairbanks Census Area	Delta Junction Site, RELOCATABLE	NA	NA	NA	NA	NA	NA	NA	NA	NA
ISUP045-14	NEONcarabid8178	5067706	NA	NEONcarabid8178	National Ecological Observatory Network, United States	NA	BOLD:AAC4547	20	Arthropoda	82	Insecta	413	Coleoptera	948	Carabidae	2933	Harpalinae	75099	Calathus	75100	Calathus ingratus	NA	NA	Kipling Will	morphological	Dejean	NA	Vouchered:Registered Collection	leg	NA	NEON Technician	NA	NA	NA	NA	DEJU	Pitfall trap	Adult	M	S	NA	NA	NA	NA	NA	63.881	-145.751	NA	NA	505	NA	NA	NA	United States	Alaska	Domain 19	SE Fairbanks Census Area	Delta Junction Site, RELOCATABLE	NA	NA	NA	NA	NA	NA	NA	NA	NA
ISUP046-14	NEONcarabid8179	5067707	NA	NEONcarabid8179	National Ecological Observatory Network, United States	NA	BOLD:AAC0671	20	Arthropoda	82	Insecta	413	Coleoptera	948	Carabidae	2933	Harpalinae	2920	Pterostichus	NA		NA	NA	Kipling Will	morphological		NA	Vouchered:Registered Collection	leg	NA	NEON Technician	NA	NA	NA	NA	DEJU	Pitfall trap	Adult	U	S	NA	NA	NA	NA	NA	63.876	-149.213	NA	NA	685	NA	NA	NA	United States	Alaska	Domain 19	Denali	Healy Site, RELOCATABLE	NA	NA	NA	NA	NA	NA	NA	NA	NA
ISUP048-14	NEONcarabid8181	5067709	NA	NEONcarabid8181	National Ecological Observatory Network, United States	NA	BOLD:AAY7523	20	Arthropoda	82	Insecta	413	Coleoptera	948	Carabidae	2933	Harpalinae	2920	Pterostichus	NA		NA	NA	Kipling Will	morphological		NA	Vouchered:Registered Collection	leg	NA	NEON Technician	NA	NA	NA	NA	HEAL	Pitfall trap	Adult	U	S	NA	NA	NA	NA	NA	63.876	-149.213	NA	NA	685	NA	NA	NA	United States	Alaska	Domain 19	Denali	Healy Site, RELOCATABLE	NA	NA	NA	NA	NA	NA	NA	NA	NA
ISUP049-14	NEONcarabid8182	5067710	NA	NEONcarabid8182	National Ecological Observatory Network, United States	NA	BOLD:AAC0671	20	Arthropoda	82	Insecta	413	Coleoptera	948	Carabidae	2933	Harpalinae	2920	Pterostichus	NA		NA	NA	Kipling Will	morphological		NA	Vouchered:Registered Collection	leg	NA	NEON Technician	NA	NA	NA	NA	HEAL	Pitfall trap	Adult	U	S	NA	NA	NA	NA	NA	63.876	-149.213	NA	NA	685	NA	NA	NA	United States	Alaska	Domain 19	Denali	Healy Site, RELOCATABLE	NA	NA	NA	NA	NA	NA	NA	NA	NA
ISUP050-14	NEONcarabid8183	5067711	NA	NEONcarabid8183	National Ecological Observatory Network, United States	NA	BOLD:AAC0671	20	Arthropoda	82	Insecta	413	Coleoptera	948	Carabidae	2933	Harpalinae	2920	Pterostichus	NA		NA	NA	Kipling Will	morphological		NA	Vouchered:Registered Collection	leg	NA	NEON Technician	NA	NA	NA	NA	HEAL	Pitfall trap	Adult	U	S	NA	NA	NA	NA	NA	63.876	-149.213	NA	NA	685	NA	NA	NA	United States	Alaska	Domain 19	Denali	Healy Site, RELOCATABLE	NA	NA	NA	NA	NA	NA	NA	NA	NA
ISUP051-14	NEONcarabid8184	5067712	NA	NEONcarabid8184	National Ecological Observatory Network, United States	NA	BOLD:ACQ5625	20	Arthropoda	82	Insecta	413	Coleoptera	948	Carabidae	2933	Harpalinae	2920	Pterostichus	NA		NA	NA	Kipling Will	morphological		NA	Vouchered:Registered Collection	leg	NA	NEON Technician	NA	NA	NA	NA	HEAL	Pitfall trap	Adult	U	S	NA	NA	NA	NA	NA	63.876	-149.213	NA	NA	685	NA	NA	NA	United States	Alaska	Domain 19	Denali	Healy Site, RELOCATABLE	NA	NA	NA	NA	NA	NA	NA	NA	NA
ISUP052-14	NEONcarabid8185	5067713	NA	NEONcarabid8185	National Ecological Observatory Network, United States	NA	BOLD:ACQ5625	20	Arthropoda	82	Insecta	413	Coleoptera	948	Carabidae	2933	Harpalinae	2920	Pterostichus	NA		NA	NA	Kipling Will	morphological		NA	Vouchered:Registered Collection	leg	NA	NEON Technician	NA	NA	NA	NA	HEAL	Pitfall trap	Adult	U	S	NA	NA	NA	NA	NA	63.876	-149.213	NA	NA	685	NA	NA	NA	United States	Alaska	Domain 19	Denali	Healy Site, RELOCATABLE	NA	NA	NA	NA	NA	NA	NA	NA	NA
ISUP053-14	NEONcarabid8186	5067714	NA	NEONcarabid8186	National Ecological Observatory Network, United States	NA	BOLD:ACQ5625	20	Arthropoda	82	Insecta	413	Coleoptera	948	Carabidae	2933	Harpalinae	2920	Pterostichus	NA		NA	NA	Kipling Will	morphological		NA	Vouchered:Registered Collection	leg	NA	NEON Technician	NA	NA	NA	NA	HEAL	Pitfall trap	Adult	U	S	NA	NA	NA	NA	NA	63.876	-149.213	NA	NA	685	NA	NA	NA	United States	Alaska	Domain 19	Denali	Healy Site, RELOCATABLE	NA	NA	NA	NA	NA	NA	NA	NA	NA
ISUP054-14	NEONcarabid8187	5067715	NA	NEONcarabid8187	National Ecological Observatory Network, United States	NA	BOLD:AAY7523	20	Arthropoda	82	Insecta	413	Coleoptera	948	Carabidae	2933	Harpalinae	2920	Pterostichus	NA		NA	NA	Kipling Will	morphological		NA	Vouchered:Registered Collection	leg	NA	NEON Technician	NA	NA	NA	NA	HEAL	Pitfall trap	Adult	U	S	NA	NA	NA	NA	NA	63.876	-149.213	NA	NA	685	NA	NA	NA	United States	Alaska	Domain 19	Denali	Healy Site, RELOCATABLE	NA	NA	NA	NA	NA	NA	NA	NA	NA
ISUP055-14	NEONcarabid8188	5067716	NA	NEONcarabid8188	National Ecological Observatory Network, United States	NA	BOLD:AAY7523	20	Arthropoda	82	Insecta	413	Coleoptera	948	Carabidae	2933	Harpalinae	2920	Pterostichus	NA		NA	NA	Kipling Will	morphological		NA	Vouchered:Registered Collection	leg	NA	NEON Technician	NA	NA	NA	NA	HEAL	Pitfall trap	Adult	U	S	NA	NA	NA	NA	NA	63.876	-149.213	NA	NA	685	NA	NA	NA	United States	Alaska	Domain 19	Denali	Healy Site, RELOCATABLE	NA	NA	NA	NA	NA	NA	NA	NA	NA
ISUP056-14	NEONcarabid8189	5067717	NA	NEONcarabid8189	National Ecological Observatory Network, United States	NA	BOLD:AAY7523	20	Arthropoda	82	Insecta	413	Coleoptera	948	Carabidae	2933	Harpalinae	2920	Pterostichus	NA		NA	NA	Kipling Will	morphological		NA	Vouchered:Registered Collection	leg	NA	NEON Technician	NA	NA	NA	NA	HEAL	Pitfall trap	Adult	U	S	NA	NA	NA	NA	NA	63.876	-149.213	NA	NA	685	NA	NA	NA	United States	Alaska	Domain 19	Denali	Healy Site, RELOCATABLE	NA	NA	NA	NA	NA	NA	NA	NA	NA
ISUP057-14	NEONcarabid8196	5067718	NA	NEONcarabid8196	National Ecological Observatory Network, United States	NA	BOLD:ADY6495	20	Arthropoda	82	Insecta	413	Coleoptera	948	Carabidae	286700	Scaritinae	124871	Pasimachus	351895	Pasimachus californicus	NA	NA	Robert Davidson	morphological	Chaudoir	NA	Vouchered:Registered Collection	leg	NA	NEON Technician	NA	NA	NA	NA	KONZ	Pitfall trap	Adult	F	S	NA	NA	NA	NA	NA	39.101	-96.563	NA	NA	415	NA	NA	NA	United States	Kansas	Domain 06	Riley	Konza Prairie Biological Station Site, CORE	NA	NA	NA	NA	NA	NA	NA	NA	NA
ISUP058-14	NEONcarabid8197	5067719	NA	NEONcarabid8197	National Ecological Observatory Network, United States	NA	BOLD:ADY6495	20	Arthropoda	82	Insecta	413	Coleoptera	948	Carabidae	286700	Scaritinae	124871	Pasimachus	351895	Pasimachus californicus	NA	NA	Robert Davidson	morphological	Chaudoir	NA	Vouchered:Registered Collection	leg	NA	NEON Technician	NA	NA	NA	NA	KONZ	Pitfall trap	Adult	M	S	NA	NA	NA	NA	NA	39.101	-96.563	NA	NA	415	NA	NA	NA	United States	Kansas	Domain 06	Riley	Konza Prairie Biological Station Site, CORE	NA	NA	NA	NA	NA	NA	NA	NA	NA
ISUP059-14	NEONcarabid8198	5067720	NA	NEONcarabid8198	National Ecological Observatory Network, United States	NA	BOLD:ADY6495	20	Arthropoda	82	Insecta	413	Coleoptera	948	Carabidae	286700	Scaritinae	124871	Pasimachus	351895	Pasimachus californicus	NA	NA	Robert Davidson	morphological	Chaudoir	NA	Vouchered:Registered Collection	leg	NA	NEON Technician	NA	NA	NA	NA	KONZ	Pitfall trap	Adult	M	S	NA	NA	NA	NA	NA	39.101	-96.563	NA	NA	415	NA	NA	NA	United States	Kansas	Domain 06	Riley	Konza Prairie Biological Station Site, CORE	NA	NA	NA	NA	NA	NA	NA	NA	NA
ISUP060-14	NEONcarabid8199	5067721	NA	NEONcarabid8199	National Ecological Observatory Network, United States	NA	BOLD:ADY6495	20	Arthropoda	82	Insecta	413	Coleoptera	948	Carabidae	286700	Scaritinae	124871	Pasimachus	351895	Pasimachus californicus	NA	NA	Robert Davidson	morphological	Chaudoir	NA	Vouchered:Registered Collection	leg	NA	NEON Technician	NA	NA	NA	NA	KONZ	Pitfall trap	Adult	M	S	NA	NA	NA	NA	NA	39.101	-96.563	NA	NA	415	NA	NA	NA	United States	Kansas	Domain 06	Riley	Konza Prairie Biological Station Site, CORE	NA	NA	NA	NA	NA	NA	NA	NA	NA
ISUP061-14	NEONcarabid8200	5067722	NA	NEONcarabid8200	National Ecological Observatory Network, United States	NA	BOLD:ADY6495	20	Arthropoda	82	Insecta	413	Coleoptera	948	Carabidae	286700	Scaritinae	124871	Pasimachus	351895	Pasimachus californicus	NA	NA	Robert Davidson	morphological	Chaudoir	NA	Vouchered:Registered Collection	leg	NA	NEON Technician	NA	NA	NA	NA	KONZ	Pitfall trap	Adult	F	S	NA	NA	NA	NA	NA	39.101	-96.563	NA	NA	415	NA	NA	NA	United States	Kansas	Domain 06	Riley	Konza Prairie Biological Station Site, CORE	NA	NA	NA	NA	NA	NA	NA	NA	NA
ISUP062-14	NEONcarabid8201	5067723	NA	NEONcarabid8201	National Ecological Observatory Network, United States	NA	BOLD:ADY6495	20	Arthropoda	82	Insecta	413	Coleoptera	948	Carabidae	286700	Scaritinae	124871	Pasimachus	351895	Pasimachus californicus	NA	NA	Robert Davidson	morphological	Chaudoir	NA	Vouchered:Registered Collection	leg	NA	NEON Technician	NA	NA	NA	NA	KONZ	Pitfall trap	Adult	M	S	NA	NA	NA	NA	NA	39.101	-96.563	NA	NA	415	NA	NA	NA	United States	Kansas	Domain 06	Riley	Konza Prairie Biological Station Site, CORE	NA	NA	NA	NA	NA	NA	NA	NA	NA
ISUP063-14	NEONcarabid8202	5067724	NA	NEONcarabid8202	National Ecological Observatory Network, United States	NA	BOLD:ADY6495	20	Arthropoda	82	Insecta	413	Coleoptera	948	Carabidae	286700	Scaritinae	124871	Pasimachus	351895	Pasimachus californicus	NA	NA	Robert Davidson	morphological	Chaudoir	NA	Vouchered:Registered Collection	leg	NA	NEON Technician	NA	NA	NA	NA	KONZ	Pitfall trap	Adult	M	S	NA	NA	NA	NA	NA	39.101	-96.563	NA	NA	415	NA	NA	NA	United States	Kansas	Domain 06	Riley	Konza Prairie Biological Station Site, CORE	NA	NA	NA	NA	NA	NA	NA	NA	NA
ISUP064-14	NEONcarabid8203	5067725	NA	NEONcarabid8203	National Ecological Observatory Network, United States	NA	BOLD:ADY6495	20	Arthropoda	82	Insecta	413	Coleoptera	948	Carabidae	286700	Scaritinae	124871	Pasimachus	351895	Pasimachus californicus	NA	NA	Robert Davidson	morphological	Chaudoir	NA	Vouchered:Registered Collection	leg	NA	NEON Technician	NA	NA	NA	NA	KONZ	Pitfall trap	Adult	M	S	NA	NA	NA	NA	NA	39.101	-96.563	NA	NA	415	NA	NA	NA	United States	Kansas	Domain 06	Riley	Konza Prairie Biological Station Site, CORE	NA	NA	NA	NA	NA	NA	NA	NA	NA
ISUP065-14	NEONcarabid8204	5067726	NA	NEONcarabid8204	National Ecological Observatory Network, United States	NA	BOLD:ADY6495	20	Arthropoda	82	Insecta	413	Coleoptera	948	Carabidae	286700	Scaritinae	124871	Pasimachus	351895	Pasimachus californicus	NA	NA	Robert Davidson	morphological	Chaudoir	NA	Vouchered:Registered Collection	leg	NA	NEON Technician	NA	NA	NA	NA	KONZ	Pitfall trap	Adult	F	S	NA	NA	NA	NA	NA	39.101	-96.563	NA	NA	415	NA	NA	NA	United States	Kansas	Domain 06	Riley	Konza Prairie Biological Station Site, CORE	NA	NA	NA	NA	NA	NA	NA	NA	NA
ISUP066-14	NEONcarabid8205	5067727	NA	NEONcarabid8205	National Ecological Observatory Network, United States	NA	BOLD:ADY6495	20	Arthropoda	82	Insecta	413	Coleoptera	948	Carabidae	286700	Scaritinae	124871	Pasimachus	351895	Pasimachus californicus	NA	NA	Robert Davidson	morphological	Chaudoir	NA	Vouchered:Registered Collection	leg	NA	NEON Technician	NA	NA	NA	NA	KONZ	Pitfall trap	Adult	F	S	NA	NA	NA	NA	NA	39.101	-96.563	NA	NA	415	NA	NA	NA	United States	Kansas	Domain 06	Riley	Konza Prairie Biological Station Site, CORE	NA	NA	NA	NA	NA	NA	NA	NA	NA
ISUP067-14	NEONcarabid8206	5067728	NA	NEONcarabid8206	National Ecological Observatory Network, United States	NA	BOLD:ADY6495	20	Arthropoda	82	Insecta	413	Coleoptera	948	Carabidae	286700	Scaritinae	124871	Pasimachus	351895	Pasimachus californicus	NA	NA	Robert Davidson	morphological	Chaudoir	NA	Vouchered:Registered Collection	leg	NA	NEON Technician	NA	NA	NA	NA	KONZ	Pitfall trap	Adult	M	S	NA	NA	NA	NA	NA	39.101	-96.563	NA	NA	415	NA	NA	NA	United States	Kansas	Domain 06	Riley	Konza Prairie Biological Station Site, CORE	NA	NA	NA	NA	NA	NA	NA	NA	NA
ISUP068-14	NEONcarabid8207	5067729	NA	NEONcarabid8207	National Ecological Observatory Network, United States	NA	BOLD:ADY6495	20	Arthropoda	82	Insecta	413	Coleoptera	948	Carabidae	286700	Scaritinae	124871	Pasimachus	351895	Pasimachus californicus	NA	NA	Robert Davidson	morphological	Chaudoir	NA	Vouchered:Registered Collection	leg	NA	NEON Technician	NA	NA	NA	NA	KONZ	Pitfall trap	Adult	M	S	NA	NA	NA	NA	NA	39.101	-96.563	NA	NA	415	NA	NA	NA	United States	Kansas	Domain 06	Riley	Konza Prairie Biological Station Site, CORE	NA	NA	NA	NA	NA	NA	NA	NA	NA
ISUP070-14	NEONcarabid8209	5067731	NA	NEONcarabid8209	National Ecological Observatory Network, United States	NA		20	Arthropoda	82	Insecta	413	Coleoptera	948	Carabidae	286700	Scaritinae	124871	Pasimachus	351895	Pasimachus californicus	NA	NA	Robert Davidson	morphological	Chaudoir	NA	Vouchered:Registered Collection	leg	NA	NEON Technician	NA	NA	NA	NA	KONZ	Pitfall trap	Adult	F	S	NA	NA	NA	NA	NA	39.101	-96.563	NA	NA	415	NA	NA	NA	United States	Kansas	Domain 06	Riley	Konza Prairie Biological Station Site, CORE	NA	NA	NA	NA	NA	NA	NA	NA	NA
ISUP071-14	NEONcarabid8210	5067732	NA	NEONcarabid8210	National Ecological Observatory Network, United States	NA	BOLD:AAH2777	20	Arthropoda	82	Insecta	413	Coleoptera	948	Carabidae	286700	Scaritinae	124871	Pasimachus	124872	Pasimachus elongatus	NA	NA	Robert Davidson	morphological	Leconte, 1848	NA	Vouchered:Registered Collection	leg	NA	NEON Technician	NA	NA	NA	NA	KONZ	Pitfall trap	Adult	M	S	NA	NA	NA	NA	NA	39.101	-96.563	NA	NA	415	NA	NA	NA	United States	Kansas	Domain 06	Riley	Konza Prairie Biological Station Site, CORE	NA	NA	NA	NA	NA	NA	NA	NA	NA
ISUP072-14	NEONcarabid8211	5067733	NA	NEONcarabid8211	National Ecological Observatory Network, United States	NA	BOLD:ADY6495	20	Arthropoda	82	Insecta	413	Coleoptera	948	Carabidae	286700	Scaritinae	124871	Pasimachus	351895	Pasimachus californicus	NA	NA	Robert Davidson	morphological	Chaudoir	NA	Vouchered:Registered Collection	leg	NA	NEON Technician	NA	NA	NA	NA	KONZ	Pitfall trap	Adult	F	S	NA	NA	NA	NA	NA	39.101	-96.563	NA	NA	415	NA	NA	NA	United States	Kansas	Domain 06	Riley	Konza Prairie Biological Station Site, CORE	NA	NA	NA	NA	NA	NA	NA	NA	NA
ISUP073-14	NEONcarabid8212	5067734	NA	NEONcarabid8212	National Ecological Observatory Network, United States	NA	BOLD:ADY6495	20	Arthropoda	82	Insecta	413	Coleoptera	948	Carabidae	286700	Scaritinae	124871	Pasimachus	351895	Pasimachus californicus	NA	NA	Robert Davidson	morphological	Chaudoir	NA	Vouchered:Registered Collection	leg	NA	NEON Technician	NA	NA	NA	NA	KONZ	Pitfall trap	Adult	F	S	NA	NA	NA	NA	NA	39.101	-96.563	NA	NA	415	NA	NA	NA	United States	Kansas	Domain 06	Riley	Konza Prairie Biological Station Site, CORE	NA	NA	NA	NA	NA	NA	NA	NA	NA
ISUP074-14	NEONcarabid8213	5067735	NA	NEONcarabid8213	National Ecological Observatory Network, United States	NA	BOLD:AAH2820	20	Arthropoda	82	Insecta	413	Coleoptera	948	Carabidae	89439	Carabinae	3019	Carabus	361354	Carabus goryi	NA	NA	Robert Davidson	morphological		NA	Vouchered:Registered Collection	leg	NA	NEON Technician	NA	NA	NA	NA	MLBS	Pitfall trap	Adult	F	S	NA	NA	NA	NA	NA	37.378	-80.525	NA	NA	1187	NA	NA	NA	United States	Virginia	Domain 07	Giles	Mountain Lake Biological Station Site, RELOCATABLE	NA	NA	NA	NA	NA	NA	NA	NA	NA
ISUP075-14	NEONcarabid8214	5067736	NA	NEONcarabid8214	National Ecological Observatory Network, United States	NA	BOLD:AAG3640	20	Arthropoda	82	Insecta	413	Coleoptera	948	Carabidae	2933	Harpalinae	2920	Pterostichus	75095	Pterostichus coracinus	NA	NA	Robert Davidson	morphological	Newman	NA	Vouchered:Registered Collection	leg	NA	NEON Technician	NA	NA	NA	NA	MLBS	Pitfall trap	Adult	F	S	NA	NA	NA	NA	NA	37.378	-80.525	NA	NA	1187	NA	NA	NA	United States	Virginia	Domain 07	Giles	Mountain Lake Biological Station Site, RELOCATABLE	NA	NA	NA	NA	NA	NA	NA	NA	NA
ISUP076-14	NEONcarabid8217	5067737	NA	NEONcarabid8217	National Ecological Observatory Network, United States	NA	BOLD:AAG3640	20	Arthropoda	82	Insecta	413	Coleoptera	948	Carabidae	2933	Harpalinae	2920	Pterostichus	75095	Pterostichus coracinus	NA	NA	Robert Davidson	morphological	Newman	NA	Vouchered:Registered Collection	leg	NA	NEON Technician	NA	NA	NA	NA	MLBS	Pitfall trap	Adult	M	S	NA	NA	NA	NA	NA	37.378	-80.525	NA	NA	1187	NA	NA	NA	United States	Virginia	Domain 07	Giles	Mountain Lake Biological Station Site, RELOCATABLE	NA	NA	NA	NA	NA	NA	NA	NA	NA
ISUP077-14	NEONcarabid8219	5067738	NA	NEONcarabid8219	National Ecological Observatory Network, United States	NA	BOLD:AAG3640	20	Arthropoda	82	Insecta	413	Coleoptera	948	Carabidae	2933	Harpalinae	2920	Pterostichus	75095	Pterostichus coracinus	NA	NA	Robert Davidson	morphological	Newman	NA	Vouchered:Registered Collection	leg	NA	NEON Technician	NA	NA	NA	NA	MLBS	Pitfall trap	Adult	F	S	NA	NA	NA	NA	NA	37.378	-80.525	NA	NA	1187	NA	NA	NA	United States	Virginia	Domain 07	Giles	Mountain Lake Biological Station Site, RELOCATABLE	NA	NA	NA	NA	NA	NA	NA	NA	NA
ISUP078-14	NEONcarabid8220	5067739	NA	NEONcarabid8220	National Ecological Observatory Network, United States	NA	BOLD:AAG3640	20	Arthropoda	82	Insecta	413	Coleoptera	948	Carabidae	2933	Harpalinae	2920	Pterostichus	75095	Pterostichus coracinus	NA	NA	Robert Davidson	morphological	Newman	NA	Vouchered:Registered Collection	leg	NA	NEON Technician	NA	NA	NA	NA	MLBS	Pitfall trap	Adult	F	S	NA	NA	NA	NA	NA	37.378	-80.525	NA	NA	1187	NA	NA	NA	United States	Virginia	Domain 07	Giles	Mountain Lake Biological Station Site, RELOCATABLE	NA	NA	NA	NA	NA	NA	NA	NA	NA
ISUP079-14	NEONcarabid8222	5067740	NA	NEONcarabid8222	National Ecological Observatory Network, United States	NA	BOLD:AAX7564	20	Arthropoda	82	Insecta	413	Coleoptera	948	Carabidae	2933	Harpalinae	2920	Pterostichus	387892	Pterostichus lachrymosus	NA	NA	Robert Davidson	morphological	Newman	NA	Vouchered:Registered Collection	leg	NA	NEON Technician	NA	NA	NA	NA	MLBS	Pitfall trap	Adult	M	S	NA	NA	NA	NA	NA	37.378	-80.525	NA	NA	1187	NA	NA	NA	United States	Virginia	Domain 07	Giles	Mountain Lake Biological Station Site, RELOCATABLE	NA	NA	NA	NA	NA	NA	NA	NA	NA
ISUP080-14	NEONcarabid8224	5067741	NA	NEONcarabid8224	National Ecological Observatory Network, United States	NA	BOLD:AAG3640	20	Arthropoda	82	Insecta	413	Coleoptera	948	Carabidae	2933	Harpalinae	2920	Pterostichus	387892	Pterostichus lachrymosus	NA	NA	Robert Davidson	morphological	Newman	NA	Vouchered:Registered Collection	leg	NA	NEON Technician	NA	NA	NA	NA	MLBS	Pitfall trap	Adult	M	S	NA	NA	NA	NA	NA	37.378	-80.525	NA	NA	1187	NA	NA	NA	United States	Virginia	Domain 07	Giles	Mountain Lake Biological Station Site, RELOCATABLE	NA	NA	NA	NA	NA	NA	NA	NA	NA
ISUP081-14	NEONcarabid8225	5067742	NA	NEONcarabid8225	National Ecological Observatory Network, United States	NA	BOLD:AAG3640	20	Arthropoda	82	Insecta	413	Coleoptera	948	Carabidae	2933	Harpalinae	2920	Pterostichus	75095	Pterostichus coracinus	NA	NA	Robert Davidson	morphological	Newman	NA	Vouchered:Registered Collection	leg	NA	NEON Technician	NA	NA	NA	NA	MLBS	Pitfall trap	Adult	F	S	NA	NA	NA	NA	NA	37.378	-80.525	NA	NA	1187	NA	NA	NA	United States	Virginia	Domain 07	Giles	Mountain Lake Biological Station Site, RELOCATABLE	NA	NA	NA	NA	NA	NA	NA	NA	NA
ISUP082-14	NEONcarabid8226	5067743	NA	NEONcarabid8226	National Ecological Observatory Network, United States	NA	BOLD:AAG3640	20	Arthropoda	82	Insecta	413	Coleoptera	948	Carabidae	2933	Harpalinae	2920	Pterostichus	75095	Pterostichus coracinus	NA	NA	Robert Davidson	morphological	Newman	NA	Vouchered:Registered Collection	leg	NA	NEON Technician	NA	NA	NA	NA	MLBS	Pitfall trap	Adult	M	S	NA	NA	NA	NA	NA	37.378	-80.525	NA	NA	1187	NA	NA	NA	United States	Virginia	Domain 07	Giles	Mountain Lake Biological Station Site, RELOCATABLE	NA	NA	NA	NA	NA	NA	NA	NA	NA
ISUP083-14	NEONcarabid8229	5067744	NA	NEONcarabid8229	National Ecological Observatory Network, United States	NA	BOLD:AAX7564	20	Arthropoda	82	Insecta	413	Coleoptera	948	Carabidae	2933	Harpalinae	2920	Pterostichus	387892	Pterostichus lachrymosus	NA	NA	Robert Davidson	morphological	Newman	NA	Vouchered:Registered Collection	leg	NA	NEON Technician	NA	NA	NA	NA	MLBS	Pitfall trap	Adult	M	S	NA	NA	NA	NA	NA	37.378	-80.525	NA	NA	1187	NA	NA	NA	United States	Virginia	Domain 07	Giles	Mountain Lake Biological Station Site, RELOCATABLE	NA	NA	NA	NA	NA	NA	NA	NA	NA
ISUP084-14	NEONcarabid8233	5067745	NA	NEONcarabid8233	National Ecological Observatory Network, United States	NA		20	Arthropoda	82	Insecta	413	Coleoptera	948	Carabidae	2933	Harpalinae	2920	Pterostichus	75095	Pterostichus coracinus	NA	NA	Robert Davidson	morphological	Newman	NA	Vouchered:Registered Collection	leg	NA	NEON Technician	NA	NA	NA	NA	MLBS	Pitfall trap	Adult	M	S	NA	NA	NA	NA	NA	37.378	-80.525	NA	NA	1187	NA	NA	NA	United States	Virginia	Domain 07	Giles	Mountain Lake Biological Station Site, RELOCATABLE	NA	NA	NA	NA	NA	NA	NA	NA	NA
ISUP085-14	NEONcarabid8236	5067746	NA	NEONcarabid8236	National Ecological Observatory Network, United States	NA	BOLD:AAG3640	20	Arthropoda	82	Insecta	413	Coleoptera	948	Carabidae	2933	Harpalinae	2920	Pterostichus	75095	Pterostichus coracinus	NA	NA	Robert Davidson	morphological	Newman	NA	Vouchered:Registered Collection	leg	NA	NEON Technician	NA	NA	NA	NA	MLBS	Pitfall trap	Adult	M	S	NA	NA	NA	NA	NA	37.378	-80.525	NA	NA	1187	NA	NA	NA	United States	Virginia	Domain 07	Giles	Mountain Lake Biological Station Site, RELOCATABLE	NA	NA	NA	NA	NA	NA	NA	NA	NA
ISUP086-14	NEONcarabid8239	5067747	NA	NEONcarabid8239	National Ecological Observatory Network, United States	NA	BOLD:AAX7564	20	Arthropoda	82	Insecta	413	Coleoptera	948	Carabidae	2933	Harpalinae	2920	Pterostichus	387892	Pterostichus lachrymosus	NA	NA	Robert Davidson	morphological	Newman	NA	Vouchered:Registered Collection	leg	NA	NEON Technician	NA	NA	NA	NA	MLBS	Pitfall trap	Adult	M	S	NA	NA	NA	NA	NA	37.378	-80.525	NA	NA	1187	NA	NA	NA	United States	Virginia	Domain 07	Giles	Mountain Lake Biological Station Site, RELOCATABLE	NA	NA	NA	NA	NA	NA	NA	NA	NA
ISUP087-14	NEONcarabid8241	5067748	NA	NEONcarabid8241	National Ecological Observatory Network, United States	NA	BOLD:AAX7564	20	Arthropoda	82	Insecta	413	Coleoptera	948	Carabidae	2933	Harpalinae	2920	Pterostichus	387892	Pterostichus lachrymosus	NA	NA	Robert Davidson	morphological	Newman	NA	Vouchered:Registered Collection	leg	NA	NEON Technician	NA	NA	NA	NA	MLBS	Pitfall trap	Adult	M	S	NA	NA	NA	NA	NA	37.378	-80.525	NA	NA	1187	NA	NA	NA	United States	Virginia	Domain 07	Giles	Mountain Lake Biological Station Site, RELOCATABLE	NA	NA	NA	NA	NA	NA	NA	NA	NA
ISUP088-14	NEONcarabid8243	5067749	NA	NEONcarabid8243	National Ecological Observatory Network, United States	NA	BOLD:AAX7564	20	Arthropoda	82	Insecta	413	Coleoptera	948	Carabidae	2933	Harpalinae	2920	Pterostichus	387892	Pterostichus lachrymosus	NA	NA	Robert Davidson	morphological	Newman	NA	Vouchered:Registered Collection	leg	NA	NEON Technician	NA	NA	NA	NA	MLBS	Pitfall trap	Adult	M	S	NA	NA	NA	NA	NA	37.378	-80.525	NA	NA	1187	NA	NA	NA	United States	Virginia	Domain 07	Giles	Mountain Lake Biological Station Site, RELOCATABLE	NA	NA	NA	NA	NA	NA	NA	NA	NA
ISUP089-14	NEONcarabid8245	5067750	NA	NEONcarabid8245	National Ecological Observatory Network, United States	NA	BOLD:AAX7564	20	Arthropoda	82	Insecta	413	Coleoptera	948	Carabidae	2933	Harpalinae	2920	Pterostichus	387892	Pterostichus lachrymosus	NA	NA	Robert Davidson	morphological	Newman	NA	Vouchered:Registered Collection	leg	NA	NEON Technician	NA	NA	NA	NA	MLBS	Pitfall trap	Adult	M	S	NA	NA	NA	NA	NA	37.378	-80.525	NA	NA	1187	NA	NA	NA	United States	Virginia	Domain 07	Giles	Mountain Lake Biological Station Site, RELOCATABLE	NA	NA	NA	NA	NA	NA	NA	NA	NA
ISUP090-14	NEONcarabid8248	5067751	NA	NEONcarabid8248	National Ecological Observatory Network, United States	NA	BOLD:AAG3640	20	Arthropoda	82	Insecta	413	Coleoptera	948	Carabidae	2933	Harpalinae	2920	Pterostichus	75095	Pterostichus coracinus	NA	NA	Robert Davidson	morphological	Newman	NA	Vouchered:Registered Collection	leg	NA	NEON Technician	NA	NA	NA	NA	MLBS	Pitfall trap	Adult	M	S	NA	NA	NA	NA	NA	37.378	-80.525	NA	NA	1187	NA	NA	NA	United States	Virginia	Domain 07	Giles	Mountain Lake Biological Station Site, RELOCATABLE	NA	NA	NA	NA	NA	NA	NA	NA	NA
ISUP091-14	NEONcarabid8249	5067752	NA	NEONcarabid8249	National Ecological Observatory Network, United States	NA	BOLD:AAG3640	20	Arthropoda	82	Insecta	413	Coleoptera	948	Carabidae	2933	Harpalinae	2920	Pterostichus	75095	Pterostichus coracinus	NA	NA	Robert Davidson	morphological	Newman	NA	Vouchered:Registered Collection	leg	NA	NEON Technician	NA	NA	NA	NA	MLBS	Pitfall trap	Adult	F	S	NA	NA	NA	NA	NA	37.378	-80.525	NA	NA	1187	NA	NA	NA	United States	Virginia	Domain 07	Giles	Mountain Lake Biological Station Site, RELOCATABLE	NA	NA	NA	NA	NA	NA	NA	NA	NA
ISUP092-14	NEONcarabid8251	5067753	NA	NEONcarabid8251	National Ecological Observatory Network, United States	NA	BOLD:AAG3640	20	Arthropoda	82	Insecta	413	Coleoptera	948	Carabidae	2933	Harpalinae	2920	Pterostichus	75095	Pterostichus coracinus	NA	NA	Robert Davidson	morphological	Newman	NA	Vouchered:Registered Collection	leg	NA	NEON Technician	NA	NA	NA	NA	MLBS	Pitfall trap	Adult	M	S	NA	NA	NA	NA	NA	37.378	-80.525	NA	NA	1187	NA	NA	NA	United States	Virginia	Domain 07	Giles	Mountain Lake Biological Station Site, RELOCATABLE	NA	NA	NA	NA	NA	NA	NA	NA	NA
ISUP093-14	NEONcarabid8253	5067754	NA	NEONcarabid8253	National Ecological Observatory Network, United States	NA	BOLD:ADY9271	20	Arthropoda	82	Insecta	413	Coleoptera	948	Carabidae	2933	Harpalinae	24722	Harpalus	606013	Harpalus spadiceus	NA	NA	Robert Davidson	morphological		NA	Vouchered:Registered Collection	leg	NA	NEON Technician	NA	NA	NA	NA	MLBS	Pitfall trap	Adult	F	S	NA	NA	NA	NA	NA	37.378	-80.525	NA	NA	1187	NA	NA	NA	United States	Virginia	Domain 07	Giles	Mountain Lake Biological Station Site, RELOCATABLE	NA	NA	NA	NA	NA	NA	NA	NA	NA
ISUP095-14	NEONcarabid8255	5067756	NA	NEONcarabid8255	National Ecological Observatory Network, United States	NA	BOLD:AAZ1193	20	Arthropoda	82	Insecta	413	Coleoptera	948	Carabidae	2933	Harpalinae	379618	Tetragonoderus	379619	Tetragonoderus pallidus	NA	NA	Kipling Will	morphological	Horn	NA	Vouchered:Registered Collection	leg	NA	NEON Technician	NA	NA	NA	NA	JORN	Pitfall trap	Adult	U	S	NA	NA	NA	NA	NA	32.591	-106.842	NA	NA	1325	NA	NA	NA	United States	New Mexico	Domain 14	Dona Ana	Jornada LTER Site, RELOCATABLE	NA	NA	NA	NA	NA	NA	NA	NA	NA
ISUP097-14	NEONcarabid8257	5067758	NA	NEONcarabid8257	National Ecological Observatory Network, United States	NA	BOLD:ADZ0463	20	Arthropoda	82	Insecta	413	Coleoptera	948	Carabidae	2933	Harpalinae	171454	Selenophorus	NA		NA	NA	Kipling Will	morphological		NA	Vouchered:Registered Collection	leg	NA	NEON Technician	NA	NA	NA	NA	JORN	Pitfall trap	Adult	F	S	NA	NA	NA	NA	NA	32.591	-106.842	NA	NA	1325	NA	NA	NA	United States	New Mexico	Domain 14	Dona Ana	Jornada LTER Site, RELOCATABLE	NA	NA	NA	NA	NA	NA	NA	NA	NA
ISUP098-14	NEONcarabid8258	5067759	NA	NEONcarabid8258	National Ecological Observatory Network, United States	NA	BOLD:ACQ0443	20	Arthropoda	82	Insecta	413	Coleoptera	948	Carabidae	2933	Harpalinae	171454	Selenophorus	351900	Selenophorus planipennis	NA	NA	Kipling Will	morphological	Leconte	NA	Vouchered:Registered Collection	leg	NA	NEON Technician	NA	NA	NA	NA	JORN	Pitfall trap	Adult	F	S	NA	NA	NA	NA	NA	32.591	-106.842	NA	NA	1325	NA	NA	NA	United States	New Mexico	Domain 14	Dona Ana	Jornada LTER Site, RELOCATABLE	NA	NA	NA	NA	NA	NA	NA	NA	NA
ISUP099-14	NEONcarabid8259	5067760	NA	NEONcarabid8259	National Ecological Observatory Network, United States	NA	BOLD:ACQ0443	20	Arthropoda	82	Insecta	413	Coleoptera	948	Carabidae	2933	Harpalinae	171454	Selenophorus	351900	Selenophorus planipennis	NA	NA	Kipling Will	morphological	Leconte	NA	Vouchered:Registered Collection	leg	NA	NEON Technician	NA	NA	NA	NA	JORN	Pitfall trap	Adult	M	S	NA	NA	NA	NA	NA	32.591	-106.842	NA	NA	1325	NA	NA	NA	United States	New Mexico	Domain 14	Dona Ana	Jornada LTER Site, RELOCATABLE	NA	NA	NA	NA	NA	NA	NA	NA	NA
ISUP100-14	NEONcarabid8260	5067761	NA	NEONcarabid8260	National Ecological Observatory Network, United States	NA	BOLD:AAX1594	20	Arthropoda	82	Insecta	413	Coleoptera	948	Carabidae	286700	Scaritinae	124871	Pasimachus	415717	Pasimachus obsoletus	NA	NA	Kipling Will	morphological	Leconte, 1848	NA	Vouchered:Registered Collection	leg	NA	NEON Technician	NA	NA	NA	NA	JORN	Pitfall trap	Adult	U	S	NA	NA	NA	NA	NA	32.591	-106.842	NA	NA	1325	NA	NA	NA	United States	New Mexico	Domain 14	Dona Ana	Jornada LTER Site, RELOCATABLE	NA	NA	NA	NA	NA	NA	NA	NA	NA
ISUP101-14	NEONcarabid8261	5067762	NA	NEONcarabid8261	National Ecological Observatory Network, United States	NA	BOLD:AAH2819	20	Arthropoda	82	Insecta	413	Coleoptera	948	Carabidae	89439	Carabinae	75138	Calosoma	415715	Calosoma peregrinator	NA	NA	Kipling Will	morphological	Guérin-Méneville, 1844	NA	Vouchered:Registered Collection	leg	NA	NEON Technician	NA	NA	NA	NA	JORN	Pitfall trap	Adult	M	S	NA	NA	NA	NA	NA	32.591	-106.842	NA	NA	1325	NA	NA	NA	United States	New Mexico	Domain 14	Dona Ana	Jornada LTER Site, RELOCATABLE	NA	NA	NA	NA	NA	NA	NA	NA	NA
ISUP102-14	NEONcarabid8262	5067763	NA	NEONcarabid8262	National Ecological Observatory Network, United States	NA	BOLD:AAX1594	20	Arthropoda	82	Insecta	413	Coleoptera	948	Carabidae	286700	Scaritinae	124871	Pasimachus	415717	Pasimachus obsoletus	NA	NA	Kipling Will	morphological	Leconte, 1848	NA	Vouchered:Registered Collection	leg	NA	NEON Technician	NA	NA	NA	NA	JORN	Pitfall trap	Adult	U	S	NA	NA	NA	NA	NA	32.591	-106.842	NA	NA	1325	NA	NA	NA	United States	New Mexico	Domain 14	Dona Ana	Jornada LTER Site, RELOCATABLE	NA	NA	NA	NA	NA	NA	NA	NA	NA
ISUP103-14	NEONcarabid8263	5067764	NA	NEONcarabid8263	National Ecological Observatory Network, United States	NA	BOLD:AAH0297	20	Arthropoda	82	Insecta	413	Coleoptera	948	Carabidae	312806	Nebriinae	90107	Nebria	167828	Nebria brevicollis	NA	NA	Kipling Will	morphological	Fabricius	NA	Vouchered:Registered Collection	leg	NA	B. Sahatjian, D: Tannler	NA	NA	NA	NA	ABBY		Adult	F	S	NA	NA	NA	NA	NA	45.762	-122.33	NA	NA	367	NA	NA	NA	United States	Washington	Clark County		Abby Road	NA	NA	NA	NA	NA	NA	NA	NA	NA
ISUP104-14	NEONcarabid8264	5067765	NA	NEONcarabid8264	National Ecological Observatory Network, United States	NA		20	Arthropoda	82	Insecta	413	Coleoptera	948	Carabidae	312806	Nebriinae	90118	Notiophilus	355413	Notiophilus aeneus	NA	NA	Robert Davidson	morphological	Herbst	NA	Vouchered:Registered Collection	leg	NA	NEON Technician	NA	NA	NA	NA	SERC	Pitfall trap	Adult	M	S	NA	NA	NA	NA	NA	38.89	-76.56	NA	NA	10	NA	NA	NA	United States	Maryland	Domain 02	Anne Arundel	Smithsonian Environmental Research Center Site, RE	NA	NA	NA	NA	NA	NA	NA	NA	NA
ISUP105-14	NEONcarabid8265	5067766	NA	NEONcarabid8265	National Ecological Observatory Network, United States	NA	BOLD:ACJ1676	20	Arthropoda	82	Insecta	413	Coleoptera	948	Carabidae	2933	Harpalinae	24732	Chlaenius	606213	Chlaenius aestivus	NA	NA	Robert Davidson	morphological		NA	Vouchered:Registered Collection	leg	NA	NEON Technician	NA	NA	NA	NA	SERC	Pitfall trap	Adult	M	S	NA	NA	NA	NA	NA	38.89	-76.56	NA	NA	10	NA	NA	NA	United States	Maryland	Domain 02	Anne Arundel	Smithsonian Environmental Research Center Site, RE	NA	NA	NA	NA	NA	NA	NA	NA	NA
ISUP106-14	NEONcarabid8266	5067767	NA	NEONcarabid8266	National Ecological Observatory Network, United States	NA	BOLD:ACT8654	20	Arthropoda	82	Insecta	413	Coleoptera	948	Carabidae	2933	Harpalinae	2920	Pterostichus	744771	Pterostichus atratus	NA	NA	Robert Davidson	morphological		NA	Vouchered:Registered Collection	leg	NA	NEON Technician	NA	NA	NA	NA	SERC	Pitfall trap	Adult	F	S	NA	NA	NA	NA	NA	38.89	-76.56	NA	NA	10	NA	NA	NA	United States	Maryland	Domain 02	Anne Arundel	Smithsonian Environmental Research Center Site, RE	NA	NA	NA	NA	NA	NA	NA	NA	NA
ISUP108-14	NEONcarabid8268	5067769	NA	NEONcarabid8268	National Ecological Observatory Network, United States	NA	BOLD:AAX7608	20	Arthropoda	82	Insecta	413	Coleoptera	948	Carabidae	2933	Harpalinae	2920	Pterostichus	361345	Pterostichus stygicus	NA		Robert Davidson	morphological	Say, 1823	NA	Vouchered:Registered Collection	leg	NA	NEON Technician	NA	NA	NA	NA	SERC	Pitfall trap	Adult	M	S	NA	NA	NA	NA	NA	38.89	-76.56	NA	NA	10	NA	NA	NA	United States	Maryland	Domain 02	Anne Arundel	Smithsonian Environmental Research Center Site, RE	NA	NA	NA	NA	NA	NA	NA	NA	NA
ISUP109-14	NEONcarabid8269	5067770	NA	NEONcarabid8269	National Ecological Observatory Network, United States	NA		20	Arthropoda	82	Insecta	413	Coleoptera	948	Carabidae	2933	Harpalinae	2920	Pterostichus	361345	Pterostichus stygicus	NA		Robert Davidson	morphological	Say, 1823	NA	Vouchered:Registered Collection	leg	NA	NEON Technician	NA	NA	NA	NA	SERC	Pitfall trap	Adult	F	S	NA	NA	NA	NA	NA	38.89	-76.56	NA	NA	10	NA	NA	NA	United States	Maryland	Domain 02	Anne Arundel	Smithsonian Environmental Research Center Site, RE	NA	NA	NA	NA	NA	NA	NA	NA	NA
ISUP110-14	NEONcarabid8270	5067771	NA	NEONcarabid8270	National Ecological Observatory Network, United States	NA	BOLD:ACN6530	20	Arthropoda	82	Insecta	413	Coleoptera	948	Carabidae	2933	Harpalinae	24727	Cyclotrachelus	606210	Cyclotrachelus sigillatus	NA		Robert Davidson	morphological		NA	Vouchered:Registered Collection	leg	NA	NEON Technician	NA	NA	NA	NA	SERC	Pitfall trap	Adult	M	S	NA	NA	NA	NA	NA	38.89	-76.56	NA	NA	10	NA	NA	NA	United States	Maryland	Domain 02	Anne Arundel	Smithsonian Environmental Research Center Site, RE	NA	NA	NA	NA	NA	NA	NA	NA	NA
ISUP111-14	NEONcarabid8271	5067772	NA	NEONcarabid8271	National Ecological Observatory Network, United States	NA		20	Arthropoda	82	Insecta	413	Coleoptera	948	Carabidae	2933	Harpalinae	361344	Dicaelus	749554	Dicaelus furvus	744772	Dicaelus furvus furvus	Robert Davidson	morphological		NA	Vouchered:Registered Collection	leg	NA	NEON Technician	NA	NA	NA	NA	SERC	Pitfall trap	Adult	F	S	NA	NA	NA	NA	NA	38.89	-76.56	NA	NA	10	NA	NA	NA	United States	Maryland	Domain 02	Anne Arundel	Smithsonian Environmental Research Center Site, RE	NA	NA	NA	NA	NA	NA	NA	NA	NA
ISUP112-14	NEONcarabid8272	5067773	NA	NEONcarabid8272	National Ecological Observatory Network, United States	NA		20	Arthropoda	82	Insecta	413	Coleoptera	948	Carabidae	2933	Harpalinae	24727	Cyclotrachelus	606210	Cyclotrachelus sigillatus	NA		Robert Davidson	morphological		NA	Vouchered:Registered Collection	leg	NA	NEON Technician	NA	NA	NA	NA	SERC	Pitfall trap	Adult	M	S	NA	NA	NA	NA	NA	38.89	-76.56	NA	NA	10	NA	NA	NA	United States	Maryland	Domain 02	Anne Arundel	Smithsonian Environmental Research Center Site, RE	NA	NA	NA	NA	NA	NA	NA	NA	NA
ISUP113-14	NEONcarabid8273	5067774	NA	NEONcarabid8273	National Ecological Observatory Network, United States	NA	BOLD:ACN6530	20	Arthropoda	82	Insecta	413	Coleoptera	948	Carabidae	2933	Harpalinae	24727	Cyclotrachelus	606210	Cyclotrachelus sigillatus	NA		Robert Davidson	morphological		NA	Vouchered:Registered Collection	leg	NA	NEON Technician	NA	NA	NA	NA	SERC	Pitfall trap	Adult	F	S	NA	NA	NA	NA	NA	38.89	-76.56	NA	NA	10	NA	NA	NA	United States	Maryland	Domain 02	Anne Arundel	Smithsonian Environmental Research Center Site, RE	NA	NA	NA	NA	NA	NA	NA	NA	NA
ISUP114-14	NEONcarabid8274	5067775	NA	NEONcarabid8274	National Ecological Observatory Network, United States	NA	BOLD:ACN6530	20	Arthropoda	82	Insecta	413	Coleoptera	948	Carabidae	2933	Harpalinae	24727	Cyclotrachelus	606210	Cyclotrachelus sigillatus	NA		Robert Davidson	morphological		NA	Vouchered:Registered Collection	leg	NA	NEON Technician	NA	NA	NA	NA	SERC	Pitfall trap	Adult	F	S	NA	NA	NA	NA	NA	38.89	-76.56	NA	NA	10	NA	NA	NA	United States	Maryland	Domain 02	Anne Arundel	Smithsonian Environmental Research Center Site, RE	NA	NA	NA	NA	NA	NA	NA	NA	NA
ISUP115-14	NEONcarabid8275	5067776	NA	NEONcarabid8275	National Ecological Observatory Network, United States	NA	BOLD:ACN6530	20	Arthropoda	82	Insecta	413	Coleoptera	948	Carabidae	2933	Harpalinae	24727	Cyclotrachelus	606210	Cyclotrachelus sigillatus	NA		Robert Davidson	morphological		NA	Vouchered:Registered Collection	leg	NA	NEON Technician	NA	NA	NA	NA	SERC	Pitfall trap	Adult	M	S	NA	NA	NA	NA	NA	38.89	-76.56	NA	NA	10	NA	NA	NA	United States	Maryland	Domain 02	Anne Arundel	Smithsonian Environmental Research Center Site, RE	NA	NA	NA	NA	NA	NA	NA	NA	NA
ISUP116-14	NEONcarabid8276	5067777	NA	NEONcarabid8276	National Ecological Observatory Network, United States	NA	BOLD:ACN6530	20	Arthropoda	82	Insecta	413	Coleoptera	948	Carabidae	2933	Harpalinae	24727	Cyclotrachelus	606210	Cyclotrachelus sigillatus	NA		Robert Davidson	morphological		NA	Vouchered:Registered Collection	leg	NA	NEON Technician	NA	NA	NA	NA	SERC	Pitfall trap	Adult	M	S	NA	NA	NA	NA	NA	38.89	-76.56	NA	NA	10	NA	NA	NA	United States	Maryland	Domain 02	Anne Arundel	Smithsonian Environmental Research Center Site, RE	NA	NA	NA	NA	NA	NA	NA	NA	NA
ISUP117-14	NEONcarabid8277	5067778	NA	NEONcarabid8277	National Ecological Observatory Network, United States	NA	BOLD:ACN6530	20	Arthropoda	82	Insecta	413	Coleoptera	948	Carabidae	2933	Harpalinae	24727	Cyclotrachelus	606210	Cyclotrachelus sigillatus	NA		Robert Davidson	morphological		NA	Vouchered:Registered Collection	leg	NA	NEON Technician	NA	NA	NA	NA	SERC	Pitfall trap	Adult	F	S	NA	NA	NA	NA	NA	38.89	-76.56	NA	NA	10	NA	NA	NA	United States	Maryland	Domain 02	Anne Arundel	Smithsonian Environmental Research Center Site, RE	NA	NA	NA	NA	NA	NA	NA	NA	NA
ISUP118-14	NEONcarabid8278	5067779	NA	NEONcarabid8278	National Ecological Observatory Network, United States	NA		20	Arthropoda	82	Insecta	413	Coleoptera	948	Carabidae	2933	Harpalinae	252896	Galerita	640725	Galerita bicolor	NA		Robert Davidson	morphological		NA	Vouchered:Registered Collection	leg	NA	NEON Technician	NA	NA	NA	NA	SERC	Pitfall trap	Adult	F	S	NA	NA	NA	NA	NA	38.89	-76.56	NA	NA	10	NA	NA	NA	United States	Maryland	Domain 02	Anne Arundel	Smithsonian Environmental Research Center Site, RE	NA	NA	NA	NA	NA	NA	NA	NA	NA
ISUP119-14	NEONcarabid8279	5067780	NA	NEONcarabid8279	National Ecological Observatory Network, United States	NA		20	Arthropoda	82	Insecta	413	Coleoptera	948	Carabidae	89439	Carabinae	3019	Carabus	378249	Carabus vinctus	NA		Robert Davidson	morphological	Weber	NA	Vouchered:Registered Collection	leg	NA	NEON Technician	NA	NA	NA	NA	SERC	Pitfall trap	Adult	F	S	NA	NA	NA	NA	NA	38.89	-76.56	NA	NA	10	NA	NA	NA	United States	Maryland	Domain 02	Anne Arundel	Smithsonian Environmental Research Center Site, RE	NA	NA	NA	NA	NA	NA	NA	NA	NA
ISUP120-14	NEONcarabid8280	5067781	NA	NEONcarabid8280	National Ecological Observatory Network, United States	NA		20	Arthropoda	82	Insecta	413	Coleoptera	948	Carabidae	89439	Carabinae	3019	Carabus	378249	Carabus vinctus	NA		Robert Davidson	morphological	Weber	NA	Vouchered:Registered Collection	leg	NA	NEON Technician	NA	NA	NA	NA	SERC	Pitfall trap	Adult	F	S	NA	NA	NA	NA	NA	38.89	-76.56	NA	NA	10	NA	NA	NA	United States	Maryland	Domain 02	Anne Arundel	Smithsonian Environmental Research Center Site, RE	NA	NA	NA	NA	NA	NA	NA	NA	NA
ISUP121-14	NEONcarabid8281	5067782	NA	NEONcarabid8281	National Ecological Observatory Network, United States	NA	BOLD:ADS9100	20	Arthropoda	82	Insecta	413	Coleoptera	948	Carabidae	2933	Harpalinae	361344	Dicaelus	749553	Dicaelus dilatatus	544707	Dicaelus dilatatus dilatatus	Robert Davidson	morphological		NA	Vouchered:Registered Collection	leg	NA	NEON Technician	NA	NA	NA	NA	SERC	Pitfall trap	Adult	F	S	NA	NA	NA	NA	NA	38.89	-76.56	NA	NA	10	NA	NA	NA	United States	Maryland	Domain 02	Anne Arundel	Smithsonian Environmental Research Center Site, RE	NA	NA	NA	NA	NA	NA	NA	NA	NA
ISUP122-14	NEONcarabid8282	5067783	NA	NEONcarabid8282	National Ecological Observatory Network, United States	NA	BOLD:ACQ7803	20	Arthropoda	82	Insecta	413	Coleoptera	948	Carabidae	2933	Harpalinae	361344	Dicaelus	520103	Dicaelus sculptilis	744773	Dicaelus sculptilis intricatus	Robert Davidson	morphological		NA	Vouchered:Registered Collection	leg	NA	NEON Technician	NA	NA	NA	NA	DELA	Pitfall trap	Adult	F	S	NA	NA	NA	NA	NA	32.542	-87.804	NA	NA	31	NA	NA	NA	United States	Alabama	Domain 08	Greene	Dead Lake Site, RELOCATABLE	NA	NA	NA	NA	NA	NA	NA	NA	NA
ISUP123-14	NEONcarabid8283	5067784	NA	NEONcarabid8283	National Ecological Observatory Network, United States	NA	BOLD:ACQ7803	20	Arthropoda	82	Insecta	413	Coleoptera	948	Carabidae	2933	Harpalinae	361344	Dicaelus	520103	Dicaelus sculptilis	744773	Dicaelus sculptilis intricatus	Robert Davidson	morphological		NA	Vouchered:Registered Collection	leg	NA	NEON Technician	NA	NA	NA	NA	DELA	Pitfall trap	Adult	F	S	NA	NA	NA	NA	NA	32.542	-87.804	NA	NA	31	NA	NA	NA	United States	Alabama	Domain 08	Greene	Dead Lake Site, RELOCATABLE	NA	NA	NA	NA	NA	NA	NA	NA	NA
ISUP124-14	NEONcarabid8284	5067785	NA	NEONcarabid8284	National Ecological Observatory Network, United States	NA	BOLD:ACQ7803	20	Arthropoda	82	Insecta	413	Coleoptera	948	Carabidae	2933	Harpalinae	361344	Dicaelus	520103	Dicaelus sculptilis	744773	Dicaelus sculptilis intricatus	Robert Davidson	morphological		NA	Vouchered:Registered Collection	leg	NA	NEON Technician	NA	NA	NA	NA	DELA	Pitfall trap	Adult	M	S	NA	NA	NA	NA	NA	32.542	-87.804	NA	NA	31	NA	NA	NA	United States	Alabama	Domain 08	Greene	Dead Lake Site, RELOCATABLE	NA	NA	NA	NA	NA	NA	NA	NA	NA
ISUP125-14	NEONcarabid8285	5067786	NA	NEONcarabid8285	National Ecological Observatory Network, United States	NA	BOLD:ACQ0855	20	Arthropoda	82	Insecta	413	Coleoptera	948	Carabidae	2933	Harpalinae	361344	Dicaelus	520103	Dicaelus sculptilis	744773	Dicaelus sculptilis intricatus	Robert Davidson	morphological		NA	Vouchered:Registered Collection	leg	NA	NEON Technician	NA	NA	NA	NA	DELA	Pitfall trap	Adult	F	S	NA	NA	NA	NA	NA	32.542	-87.804	NA	NA	31	NA	NA	NA	United States	Alabama	Domain 08	Greene	Dead Lake Site, RELOCATABLE	NA	NA	NA	NA	NA	NA	NA	NA	NA
ISUP126-14	NEONcarabid8286	5067787	NA	NEONcarabid8286	National Ecological Observatory Network, United States	NA	BOLD:ACQ7803	20	Arthropoda	82	Insecta	413	Coleoptera	948	Carabidae	2933	Harpalinae	361344	Dicaelus	520103	Dicaelus sculptilis	744773	Dicaelus sculptilis intricatus	Robert Davidson	morphological		NA	Vouchered:Registered Collection	leg	NA	NEON Technician	NA	NA	NA	NA	DELA	Pitfall trap	Adult	F	S	NA	NA	NA	NA	NA	32.542	-87.804	NA	NA	31	NA	NA	NA	United States	Alabama	Domain 08	Greene	Dead Lake Site, RELOCATABLE	NA	NA	NA	NA	NA	NA	NA	NA	NA
ISUP127-14	NEONcarabid8287	5067788	NA	NEONcarabid8287	National Ecological Observatory Network, United States	NA	BOLD:ACQ7803	20	Arthropoda	82	Insecta	413	Coleoptera	948	Carabidae	2933	Harpalinae	361344	Dicaelus	520103	Dicaelus sculptilis	744773	Dicaelus sculptilis intricatus	Robert Davidson	morphological		NA	Vouchered:Registered Collection	leg	NA	NEON Technician	NA	NA	NA	NA	DELA	Pitfall trap	Adult	F	S	NA	NA	NA	NA	NA	32.542	-87.804	NA	NA	31	NA	NA	NA	United States	Alabama	Domain 08	Greene	Dead Lake Site, RELOCATABLE	NA	NA	NA	NA	NA	NA	NA	NA	NA
ISUP128-14	NEONcarabid8288	5067789	NA	NEONcarabid8288	National Ecological Observatory Network, United States	NA	BOLD:ACQ0855	20	Arthropoda	82	Insecta	413	Coleoptera	948	Carabidae	2933	Harpalinae	361344	Dicaelus	520103	Dicaelus sculptilis	744773	Dicaelus sculptilis intricatus	Robert Davidson	morphological		NA	Vouchered:Registered Collection	leg	NA	NEON Technician	NA	NA	NA	NA	DELA	Pitfall trap	Adult	F	S	NA	NA	NA	NA	NA	32.542	-87.804	NA	NA	31	NA	NA	NA	United States	Alabama	Domain 08	Greene	Dead Lake Site, RELOCATABLE	NA	NA	NA	NA	NA	NA	NA	NA	NA
ISUP129-14	NEONcarabid8289	5067790	NA	NEONcarabid8289	National Ecological Observatory Network, United States	NA	BOLD:ACQ7803	20	Arthropoda	82	Insecta	413	Coleoptera	948	Carabidae	2933	Harpalinae	361344	Dicaelus	520103	Dicaelus sculptilis	744773	Dicaelus sculptilis intricatus	Robert Davidson	morphological		NA	Vouchered:Registered Collection	leg	NA	NEON Technician	NA	NA	NA	NA	DELA	Pitfall trap	Adult	F	S	NA	NA	NA	NA	NA	32.542	-87.804	NA	NA	31	NA	NA	NA	United States	Alabama	Domain 08	Greene	Dead Lake Site, RELOCATABLE	NA	NA	NA	NA	NA	NA	NA	NA	NA
ISUP130-14	NEONcarabid8290	5067791	NA	NEONcarabid8290	National Ecological Observatory Network, United States	NA	BOLD:ACQ0855	20	Arthropoda	82	Insecta	413	Coleoptera	948	Carabidae	2933	Harpalinae	361344	Dicaelus	520103	Dicaelus sculptilis	744773	Dicaelus sculptilis intricatus	Robert Davidson	morphological		NA	Vouchered:Registered Collection	leg	NA	NEON Technician	NA	NA	NA	NA	DELA	Pitfall trap	Adult	M	S	NA	NA	NA	NA	NA	32.542	-87.804	NA	NA	31	NA	NA	NA	United States	Alabama	Domain 08	Greene	Dead Lake Site, RELOCATABLE	NA	NA	NA	NA	NA	NA	NA	NA	NA
ISUP131-14	NEONcarabid8291	5067792	NA	NEONcarabid8291	National Ecological Observatory Network, United States	NA	BOLD:ACQ0855	20	Arthropoda	82	Insecta	413	Coleoptera	948	Carabidae	2933	Harpalinae	361344	Dicaelus	520103	Dicaelus sculptilis	744773	Dicaelus sculptilis intricatus	Robert Davidson	morphological		NA	Vouchered:Registered Collection	leg	NA	NEON Technician	NA	NA	NA	NA	DELA	Pitfall trap	Adult	F	S	NA	NA	NA	NA	NA	32.542	-87.804	NA	NA	31	NA	NA	NA	United States	Alabama	Domain 08	Greene	Dead Lake Site, RELOCATABLE	NA	NA	NA	NA	NA	NA	NA	NA	NA
ISUP132-14	NEONcarabid8292	5067793	NA	NEONcarabid8292	National Ecological Observatory Network, United States	NA		20	Arthropoda	82	Insecta	413	Coleoptera	948	Carabidae	2933	Harpalinae	361344	Dicaelus	520103	Dicaelus sculptilis	744773	Dicaelus sculptilis intricatus	Robert Davidson	morphological		NA	Vouchered:Registered Collection	leg	NA	NEON Technician	NA	NA	NA	NA	DELA	Pitfall trap	Adult	M	S	NA	NA	NA	NA	NA	32.542	-87.804	NA	NA	31	NA	NA	NA	United States	Alabama	Domain 08	Greene	Dead Lake Site, RELOCATABLE	NA	NA	NA	NA	NA	NA	NA	NA	NA
ISUP133-14	NEONcarabid8293	5067794	NA	NEONcarabid8293	National Ecological Observatory Network, United States	NA	BOLD:ACQ7803	20	Arthropoda	82	Insecta	413	Coleoptera	948	Carabidae	2933	Harpalinae	361344	Dicaelus	520103	Dicaelus sculptilis	744773	Dicaelus sculptilis intricatus	Robert Davidson	morphological		NA	Vouchered:Registered Collection	leg	NA	NEON Technician	NA	NA	NA	NA	DELA	Pitfall trap	Adult	F	S	NA	NA	NA	NA	NA	32.542	-87.804	NA	NA	31	NA	NA	NA	United States	Alabama	Domain 08	Greene	Dead Lake Site, RELOCATABLE	NA	NA	NA	NA	NA	NA	NA	NA	NA
ISUP134-14	NEONcarabid8294	5067795	NA	NEONcarabid8294	National Ecological Observatory Network, United States	NA	BOLD:ACQ7803	20	Arthropoda	82	Insecta	413	Coleoptera	948	Carabidae	2933	Harpalinae	361344	Dicaelus	520103	Dicaelus sculptilis	744773	Dicaelus sculptilis intricatus	Robert Davidson	morphological		NA	Vouchered:Registered Collection	leg	NA	NEON Technician	NA	NA	NA	NA	DELA	Pitfall trap	Adult	F	S	NA	NA	NA	NA	NA	32.542	-87.804	NA	NA	31	NA	NA	NA	United States	Alabama	Domain 08	Greene	Dead Lake Site, RELOCATABLE	NA	NA	NA	NA	NA	NA	NA	NA	NA
ISUP135-14	NEONcarabid8295	5067796	NA	NEONcarabid8295	National Ecological Observatory Network, United States	NA	BOLD:ACC4581	20	Arthropoda	82	Insecta	413	Coleoptera	948	Carabidae	286700	Scaritinae	378358	Semiardistomis	378359	Semiardistomis puncticollis	NA		Robert Davidson	morphological		NA	Vouchered:Registered Collection	leg	NA	NEON Technician	NA	NA	NA	NA	UKFS	Pitfall trap	Adult	U	S	NA	NA	NA	NA	NA	39.04	-95.192	NA	NA	322	NA	NA	NA	United States	Kansas	Domain 06	Jefferson	The University of Kansas Field Station Site, RELOC	NA	NA	NA	NA	NA	NA	NA	NA	NA
ISUP137-14	NEONcarabid8297	5067798	NA	NEONcarabid8297	National Ecological Observatory Network, United States	NA		20	Arthropoda	82	Insecta	413	Coleoptera	948	Carabidae	286700	Scaritinae	378358	Semiardistomis	378359	Semiardistomis puncticollis	NA		Robert Davidson	morphological		NA	Vouchered:Registered Collection	leg	NA	NEON Technician	NA	NA	NA	NA	UKFS	Pitfall trap	Adult	U	S	NA	NA	NA	NA	NA	39.04	-95.192	NA	NA	322	NA	NA	NA	United States	Kansas	Domain 06	Jefferson	The University of Kansas Field Station Site, RELOC	NA	NA	NA	NA	NA	NA	NA	NA	NA
ISUP139-14	NEONcarabid8299	5067800	NA	NEONcarabid8299	National Ecological Observatory Network, United States	NA		20	Arthropoda	82	Insecta	413	Coleoptera	948	Carabidae	286700	Scaritinae	378358	Semiardistomis	378359	Semiardistomis puncticollis	NA		Robert Davidson	morphological		NA	Vouchered:Registered Collection	leg	NA	NEON Technician	NA	NA	NA	NA	UKFS	Pitfall trap	Adult	U	S	NA	NA	NA	NA	NA	39.04	-95.192	NA	NA	322	NA	NA	NA	United States	Kansas	Domain 06	Jefferson	The University of Kansas Field Station Site, RELOC	NA	NA	NA	NA	NA	NA	NA	NA	NA
ISUP140-14	NEONcarabid8300	5067801	NA	NEONcarabid8300	National Ecological Observatory Network, United States	NA	BOLD:ACC4581	20	Arthropoda	82	Insecta	413	Coleoptera	948	Carabidae	286700	Scaritinae	378358	Semiardistomis	378359	Semiardistomis puncticollis	NA		Robert Davidson	morphological		NA	Vouchered:Registered Collection	leg	NA	NEON Technician	NA	NA	NA	NA	UKFS	Pitfall trap	Adult	U	S	NA	NA	NA	NA	NA	39.04	-95.192	NA	NA	322	NA	NA	NA	United States	Kansas	Domain 06	Jefferson	The University of Kansas Field Station Site, RELOC	NA	NA	NA	NA	NA	NA	NA	NA	NA
ISUP141-14	NEONcarabid8301	5067802	NA	NEONcarabid8301	National Ecological Observatory Network, United States	NA	BOLD:ACC4581	20	Arthropoda	82	Insecta	413	Coleoptera	948	Carabidae	286700	Scaritinae	378358	Semiardistomis	378359	Semiardistomis puncticollis	NA		Robert Davidson	morphological		NA	Vouchered:Registered Collection	leg	NA	NEON Technician	NA	NA	NA	NA	UKFS	Pitfall trap	Adult	U	S	NA	NA	NA	NA	NA	39.04	-95.192	NA	NA	322	NA	NA	NA	United States	Kansas	Domain 06	Jefferson	The University of Kansas Field Station Site, RELOC	NA	NA	NA	NA	NA	NA	NA	NA	NA
ISUP142-14	NEONcarabid8302	5067803	NA	NEONcarabid8302	National Ecological Observatory Network, United States	NA	BOLD:ACM3368	20	Arthropoda	82	Insecta	413	Coleoptera	948	Carabidae	2933	Harpalinae	24742	Agonum	599421	Agonum striatopunctatum	NA		Robert Davidson	morphological		NA	Vouchered:Registered Collection	leg	NA	NEON Technician	NA	NA	NA	NA	UKFS	Pitfall trap	Adult	F	S	NA	NA	NA	NA	NA	39.04	-95.192	NA	NA	322	NA	NA	NA	United States	Kansas	Domain 06	Jefferson	The University of Kansas Field Station Site, RELOC	NA	NA	NA	NA	NA	NA	NA	NA	NA
ISUP143-14	NEONcarabid8303	5067804	NA	NEONcarabid8303	National Ecological Observatory Network, United States	NA	BOLD:ACQ3840	20	Arthropoda	82	Insecta	413	Coleoptera	948	Carabidae	2933	Harpalinae	378889	Loxandrus	NA		NA		Robert Davidson	morphological		NA	Vouchered:Registered Collection	leg	NA	NEON Technician	NA	NA	NA	NA	UKFS	Pitfall trap	Adult	F	S	NA	NA	NA	NA	NA	39.04	-95.192	NA	NA	322	NA	NA	NA	United States	Kansas	Domain 06	Jefferson	The University of Kansas Field Station Site, RELOC	NA	NA	NA	NA	NA	NA	NA	NA	NA
ISUP144-14	NEONcarabid8304	5067805	NA	NEONcarabid8304	National Ecological Observatory Network, United States	NA		20	Arthropoda	82	Insecta	413	Coleoptera	948	Carabidae	203986	Brachininae	160640	Brachinus	640726	Brachinus alternans	NA		Robert Davidson	morphological		NA	Vouchered:Registered Collection	leg	NA	NEON Technician	NA	NA	NA	NA	UKFS	Pitfall trap	Adult	M	S	NA	NA	NA	NA	NA	39.04	-95.192	NA	NA	322	NA	NA	NA	United States	Kansas	Domain 06	Jefferson	The University of Kansas Field Station Site, RELOC	NA	NA	NA	NA	NA	NA	NA	NA	NA
ISUP145-14	NEONcarabid8305	5067806	NA	NEONcarabid8305	National Ecological Observatory Network, United States	NA	BOLD:ACO9492	20	Arthropoda	82	Insecta	413	Coleoptera	948	Carabidae	203986	Brachininae	160640	Brachinus	640726	Brachinus alternans	NA		Robert Davidson	morphological		NA	Vouchered:Registered Collection	leg	NA	NEON Technician	NA	NA	NA	NA	UKFS	Pitfall trap	Adult	M	S	NA	NA	NA	NA	NA	39.04	-95.192	NA	NA	322	NA	NA	NA	United States	Kansas	Domain 06	Jefferson	The University of Kansas Field Station Site, RELOC	NA	NA	NA	NA	NA	NA	NA	NA	NA
ISUP146-14	NEONcarabid8306	5067807	NA	NEONcarabid8306	National Ecological Observatory Network, United States	NA		20	Arthropoda	82	Insecta	413	Coleoptera	948	Carabidae	203986	Brachininae	160640	Brachinus	640726	Brachinus alternans	NA		Robert Davidson	morphological		NA	Vouchered:Registered Collection	leg	NA	NEON Technician	NA	NA	NA	NA	UKFS	Pitfall trap	Adult	M	S	NA	NA	NA	NA	NA	39.04	-95.192	NA	NA	322	NA	NA	NA	United States	Kansas	Domain 06	Jefferson	The University of Kansas Field Station Site, RELOC	NA	NA	NA	NA	NA	NA	NA	NA	NA
ISUP147-14	NEONcarabid8307	5067808	NA	NEONcarabid8307	National Ecological Observatory Network, United States	NA	BOLD:ABW6160	20	Arthropoda	82	Insecta	413	Coleoptera	948	Carabidae	203986	Brachininae	160640	Brachinus	640726	Brachinus alternans	NA		Robert Davidson	morphological		NA	Vouchered:Registered Collection	leg	NA	NEON Technician	NA	NA	NA	NA	UKFS	Pitfall trap	Adult	M	S	NA	NA	NA	NA	NA	39.04	-95.192	NA	NA	322	NA	NA	NA	United States	Kansas	Domain 06	Jefferson	The University of Kansas Field Station Site, RELOC	NA	NA	NA	NA	NA	NA	NA	NA	NA
ISUP148-14	NEONcarabid8308	5067809	NA	NEONcarabid8308	National Ecological Observatory Network, United States	NA		20	Arthropoda	82	Insecta	413	Coleoptera	948	Carabidae	203986	Brachininae	160640	Brachinus	640726	Brachinus alternans	NA		Robert Davidson	morphological		NA	Vouchered:Registered Collection	leg	NA	NEON Technician	NA	NA	NA	NA	UKFS	Pitfall trap	Adult	M	S	NA	NA	NA	NA	NA	39.04	-95.192	NA	NA	322	NA	NA	NA	United States	Kansas	Domain 06	Jefferson	The University of Kansas Field Station Site, RELOC	NA	NA	NA	NA	NA	NA	NA	NA	NA
ISUP149-14	NEONcarabid8309	5067810	NA	NEONcarabid8309	National Ecological Observatory Network, United States	NA	BOLD:ACO9492	20	Arthropoda	82	Insecta	413	Coleoptera	948	Carabidae	203986	Brachininae	160640	Brachinus	640726	Brachinus alternans	NA		Robert Davidson	morphological		NA	Vouchered:Registered Collection	leg	NA	NEON Technician	NA	NA	NA	NA	UKFS	Pitfall trap	Adult	M	S	NA	NA	NA	NA	NA	39.04	-95.192	NA	NA	322	NA	NA	NA	United States	Kansas	Domain 06	Jefferson	The University of Kansas Field Station Site, RELOC	NA	NA	NA	NA	NA	NA	NA	NA	NA
ISUP150-14	NEONcarabid8310	5067811	NA	NEONcarabid8310	National Ecological Observatory Network, United States	NA	BOLD:ACO9492	20	Arthropoda	82	Insecta	413	Coleoptera	948	Carabidae	203986	Brachininae	160640	Brachinus	640726	Brachinus alternans	NA		Robert Davidson	morphological		NA	Vouchered:Registered Collection	leg	NA	NEON Technician	NA	NA	NA	NA	UKFS	Pitfall trap	Adult	M	S	NA	NA	NA	NA	NA	39.04	-95.192	NA	NA	322	NA	NA	NA	United States	Kansas	Domain 06	Jefferson	The University of Kansas Field Station Site, RELOC	NA	NA	NA	NA	NA	NA	NA	NA	NA
ISUP151-14	NEONcarabid8311	5067812	NA	NEONcarabid8311	National Ecological Observatory Network, United States	NA		20	Arthropoda	82	Insecta	413	Coleoptera	948	Carabidae	203986	Brachininae	160640	Brachinus	640726	Brachinus alternans	NA		Robert Davidson	morphological		NA	Vouchered:Registered Collection	leg	NA	NEON Technician	NA	NA	NA	NA	UKFS	Pitfall trap	Adult	M	S	NA	NA	NA	NA	NA	39.04	-95.192	NA	NA	322	NA	NA	NA	United States	Kansas	Domain 06	Jefferson	The University of Kansas Field Station Site, RELOC	NA	NA	NA	NA	NA	NA	NA	NA	NA
ISUP152-14	NEONcarabid8312	5067813	NA	NEONcarabid8312	National Ecological Observatory Network, United States	NA	BOLD:ABW6160	20	Arthropoda	82	Insecta	413	Coleoptera	948	Carabidae	203986	Brachininae	160640	Brachinus	640726	Brachinus alternans	NA		Robert Davidson	morphological		NA	Vouchered:Registered Collection	leg	NA	NEON Technician	NA	NA	NA	NA	UKFS	Pitfall trap	Adult	M	S	NA	NA	NA	NA	NA	39.04	-95.192	NA	NA	322	NA	NA	NA	United States	Kansas	Domain 06	Jefferson	The University of Kansas Field Station Site, RELOC	NA	NA	NA	NA	NA	NA	NA	NA	NA
ISUP153-14	NEONcarabid8313	5067814	NA	NEONcarabid8313	National Ecological Observatory Network, United States	NA	BOLD:ACO9492	20	Arthropoda	82	Insecta	413	Coleoptera	948	Carabidae	203986	Brachininae	160640	Brachinus	640726	Brachinus alternans	NA		Robert Davidson	morphological		NA	Vouchered:Registered Collection	leg	NA	NEON Technician	NA	NA	NA	NA	UKFS	Pitfall trap	Adult	M	S	NA	NA	NA	NA	NA	39.04	-95.192	NA	NA	322	NA	NA	NA	United States	Kansas	Domain 06	Jefferson	The University of Kansas Field Station Site, RELOC	NA	NA	NA	NA	NA	NA	NA	NA	NA
ISUP154-14	NEONcarabid8314	5067815	NA	NEONcarabid8314	National Ecological Observatory Network, United States	NA	BOLD:ACO9492	20	Arthropoda	82	Insecta	413	Coleoptera	948	Carabidae	203986	Brachininae	160640	Brachinus	640726	Brachinus alternans	NA		Robert Davidson	morphological		NA	Vouchered:Registered Collection	leg	NA	NEON Technician	NA	NA	NA	NA	UKFS	Pitfall trap	Adult	F	S	NA	NA	NA	NA	NA	39.04	-95.192	NA	NA	322	NA	NA	NA	United States	Kansas	Domain 06	Jefferson	The University of Kansas Field Station Site, RELOC	NA	NA	NA	NA	NA	NA	NA	NA	NA
ISUP155-14	NEONcarabid8315	5067816	NA	NEONcarabid8315	National Ecological Observatory Network, United States	NA	BOLD:ABW6160	20	Arthropoda	82	Insecta	413	Coleoptera	948	Carabidae	203986	Brachininae	160640	Brachinus	640726	Brachinus alternans	NA		Robert Davidson	morphological		NA	Vouchered:Registered Collection	leg	NA	NEON Technician	NA	NA	NA	NA	UKFS	Pitfall trap	Adult	M	S	NA	NA	NA	NA	NA	39.04	-95.192	NA	NA	322	NA	NA	NA	United States	Kansas	Domain 06	Jefferson	The University of Kansas Field Station Site, RELOC	NA	NA	NA	NA	NA	NA	NA	NA	NA
ISUP156-14	NEONcarabid8316	5067817	NA	NEONcarabid8316	National Ecological Observatory Network, United States	NA	BOLD:ACO9492	20	Arthropoda	82	Insecta	413	Coleoptera	948	Carabidae	203986	Brachininae	160640	Brachinus	640726	Brachinus alternans	NA		Robert Davidson	morphological		NA	Vouchered:Registered Collection	leg	NA	NEON Technician	NA	NA	NA	NA	UKFS	Pitfall trap	Adult	F	S	NA	NA	NA	NA	NA	39.04	-95.192	NA	NA	322	NA	NA	NA	United States	Kansas	Domain 06	Jefferson	The University of Kansas Field Station Site, RELOC	NA	NA	NA	NA	NA	NA	NA	NA	NA
ISUP157-14	NEONcarabid8317	5067818	NA	NEONcarabid8317	National Ecological Observatory Network, United States	NA	BOLD:ACO9492	20	Arthropoda	82	Insecta	413	Coleoptera	948	Carabidae	203986	Brachininae	160640	Brachinus	640726	Brachinus alternans	NA		Robert Davidson	morphological		NA	Vouchered:Registered Collection	leg	NA	NEON Technician	NA	NA	NA	NA	UKFS	Pitfall trap	Adult	M	S	NA	NA	NA	NA	NA	39.04	-95.192	NA	NA	322	NA	NA	NA	United States	Kansas	Domain 06	Jefferson	The University of Kansas Field Station Site, RELOC	NA	NA	NA	NA	NA	NA	NA	NA	NA
ISUP158-14	NEONcarabid8318	5067819	NA	NEONcarabid8318	National Ecological Observatory Network, United States	NA	BOLD:ACO9492	20	Arthropoda	82	Insecta	413	Coleoptera	948	Carabidae	203986	Brachininae	160640	Brachinus	640726	Brachinus alternans	NA		Robert Davidson	morphological		NA	Vouchered:Registered Collection	leg	NA	NEON Technician	NA	NA	NA	NA	UKFS	Pitfall trap	Adult	F	S	NA	NA	NA	NA	NA	39.04	-95.192	NA	NA	322	NA	NA	NA	United States	Kansas	Domain 06	Jefferson	The University of Kansas Field Station Site, RELOC	NA	NA	NA	NA	NA	NA	NA	NA	NA
ISUP159-14	NEONcarabid8319	5067820	NA	NEONcarabid8319	National Ecological Observatory Network, United States	NA	BOLD:ACO9492	20	Arthropoda	82	Insecta	413	Coleoptera	948	Carabidae	203986	Brachininae	160640	Brachinus	640726	Brachinus alternans	NA		Robert Davidson	morphological		NA	Vouchered:Registered Collection	leg	NA	NEON Technician	NA	NA	NA	NA	UKFS	Pitfall trap	Adult	M	S	NA	NA	NA	NA	NA	39.04	-95.192	NA	NA	322	NA	NA	NA	United States	Kansas	Domain 06	Jefferson	The University of Kansas Field Station Site, RELOC	NA	NA	NA	NA	NA	NA	NA	NA	NA
ISUP160-14	NEONcarabid8320	5067821	NA	NEONcarabid8320	National Ecological Observatory Network, United States	NA	BOLD:ACO9492	20	Arthropoda	82	Insecta	413	Coleoptera	948	Carabidae	203986	Brachininae	160640	Brachinus	640726	Brachinus alternans	NA		Robert Davidson	morphological		NA	Vouchered:Registered Collection	leg	NA	NEON Technician	NA	NA	NA	NA	UKFS	Pitfall trap	Adult	M	S	NA	NA	NA	NA	NA	39.04	-95.192	NA	NA	322	NA	NA	NA	United States	Kansas	Domain 06	Jefferson	The University of Kansas Field Station Site, RELOC	NA	NA	NA	NA	NA	NA	NA	NA	NA
ISUP161-14	NEONcarabid8321	5067822	NA	NEONcarabid8321	National Ecological Observatory Network, United States	NA	BOLD:ACO9492	20	Arthropoda	82	Insecta	413	Coleoptera	948	Carabidae	203986	Brachininae	160640	Brachinus	640726	Brachinus alternans	NA		Robert Davidson	morphological		NA	Vouchered:Registered Collection	leg	NA	NEON Technician	NA	NA	NA	NA	UKFS	Pitfall trap	Adult	F	S	NA	NA	NA	NA	NA	39.04	-95.192	NA	NA	322	NA	NA	NA	United States	Kansas	Domain 06	Jefferson	The University of Kansas Field Station Site, RELOC	NA	NA	NA	NA	NA	NA	NA	NA	NA
ISUP162-14	NEONcarabid8322	5067823	NA	NEONcarabid8322	National Ecological Observatory Network, United States	NA	BOLD:ACO9492	20	Arthropoda	82	Insecta	413	Coleoptera	948	Carabidae	203986	Brachininae	160640	Brachinus	640726	Brachinus alternans	NA		Robert Davidson	morphological		NA	Vouchered:Registered Collection	leg	NA	NEON Technician	NA	NA	NA	NA	UKFS	Pitfall trap	Adult	F	S	NA	NA	NA	NA	NA	39.04	-95.192	NA	NA	322	NA	NA	NA	United States	Kansas	Domain 06	Jefferson	The University of Kansas Field Station Site, RELOC	NA	NA	NA	NA	NA	NA	NA	NA	NA
ISUP163-14	NEONcarabid8323	5067824	NA	NEONcarabid8323	National Ecological Observatory Network, United States	NA		20	Arthropoda	82	Insecta	413	Coleoptera	948	Carabidae	203986	Brachininae	160640	Brachinus	640726	Brachinus alternans	NA		Robert Davidson	morphological		NA	Vouchered:Registered Collection	leg	NA	NEON Technician	NA	NA	NA	NA	UKFS	Pitfall trap	Adult	M	S	NA	NA	NA	NA	NA	39.04	-95.192	NA	NA	322	NA	NA	NA	United States	Kansas	Domain 06	Jefferson	The University of Kansas Field Station Site, RELOC	NA	NA	NA	NA	NA	NA	NA	NA	NA
ISUP164-14	NEONcarabid8324	5067825	NA	NEONcarabid8324	National Ecological Observatory Network, United States	NA	BOLD:ACO9492	20	Arthropoda	82	Insecta	413	Coleoptera	948	Carabidae	203986	Brachininae	160640	Brachinus	640726	Brachinus alternans	NA		Robert Davidson	morphological		NA	Vouchered:Registered Collection	leg	NA	NEON Technician	NA	NA	NA	NA	UKFS	Pitfall trap	Adult	F	S	NA	NA	NA	NA	NA	39.04	-95.192	NA	NA	322	NA	NA	NA	United States	Kansas	Domain 06	Jefferson	The University of Kansas Field Station Site, RELOC	NA	NA	NA	NA	NA	NA	NA	NA	NA
ISUP165-14	NEONcarabid8325	5067826	NA	NEONcarabid8325	National Ecological Observatory Network, United States	NA	BOLD:ACO9492	20	Arthropoda	82	Insecta	413	Coleoptera	948	Carabidae	203986	Brachininae	160640	Brachinus	640726	Brachinus alternans	NA		Robert Davidson	morphological		NA	Vouchered:Registered Collection	leg	NA	NEON Technician	NA	NA	NA	NA	UKFS	Pitfall trap	Adult	F	S	NA	NA	NA	NA	NA	39.04	-95.192	NA	NA	322	NA	NA	NA	United States	Kansas	Domain 06	Jefferson	The University of Kansas Field Station Site, RELOC	NA	NA	NA	NA	NA	NA	NA	NA	NA
ISUP166-14	NEONcarabid8326	5067827	NA	NEONcarabid8326	National Ecological Observatory Network, United States	NA	BOLD:ACO9492	20	Arthropoda	82	Insecta	413	Coleoptera	948	Carabidae	203986	Brachininae	160640	Brachinus	640726	Brachinus alternans	NA		Robert Davidson	morphological		NA	Vouchered:Registered Collection	leg	NA	NEON Technician	NA	NA	NA	NA	UKFS	Pitfall trap	Adult	F	S	NA	NA	NA	NA	NA	39.04	-95.192	NA	NA	322	NA	NA	NA	United States	Kansas	Domain 06	Jefferson	The University of Kansas Field Station Site, RELOC	NA	NA	NA	NA	NA	NA	NA	NA	NA
ISUP167-14	NEONcarabid8327	5067828	NA	NEONcarabid8327	National Ecological Observatory Network, United States	NA	BOLD:ACO9492	20	Arthropoda	82	Insecta	413	Coleoptera	948	Carabidae	203986	Brachininae	160640	Brachinus	640726	Brachinus alternans	NA		Robert Davidson	morphological		NA	Vouchered:Registered Collection	leg	NA	NEON Technician	NA	NA	NA	NA	UKFS	Pitfall trap	Adult	F	S	NA	NA	NA	NA	NA	39.04	-95.192	NA	NA	322	NA	NA	NA	United States	Kansas	Domain 06	Jefferson	The University of Kansas Field Station Site, RELOC	NA	NA	NA	NA	NA	NA	NA	NA	NA
ISUP168-14	NEONcarabid8328	5067829	NA	NEONcarabid8328	National Ecological Observatory Network, United States	NA	BOLD:ACO9492	20	Arthropoda	82	Insecta	413	Coleoptera	948	Carabidae	203986	Brachininae	160640	Brachinus	640726	Brachinus alternans	NA		Robert Davidson	morphological		NA	Vouchered:Registered Collection	leg	NA	NEON Technician	NA	NA	NA	NA	UKFS	Pitfall trap	Adult	F	S	NA	NA	NA	NA	NA	39.04	-95.192	NA	NA	322	NA	NA	NA	United States	Kansas	Domain 06	Jefferson	The University of Kansas Field Station Site, RELOC	NA	NA	NA	NA	NA	NA	NA	NA	NA
ISUP169-14	NEONcarabid8329	5067830	NA	NEONcarabid8329	National Ecological Observatory Network, United States	NA		20	Arthropoda	82	Insecta	413	Coleoptera	948	Carabidae	203986	Brachininae	160640	Brachinus	640726	Brachinus alternans	NA		Robert Davidson	morphological		NA	Vouchered:Registered Collection	leg	NA	NEON Technician	NA	NA	NA	NA	UKFS	Pitfall trap	Adult	F	S	NA	NA	NA	NA	NA	39.04	-95.192	NA	NA	322	NA	NA	NA	United States	Kansas	Domain 06	Jefferson	The University of Kansas Field Station Site, RELOC	NA	NA	NA	NA	NA	NA	NA	NA	NA
ISUP170-14	NEONcarabid8330	5067831	NA	NEONcarabid8330	National Ecological Observatory Network, United States	NA		20	Arthropoda	82	Insecta	413	Coleoptera	948	Carabidae	203986	Brachininae	160640	Brachinus	640726	Brachinus alternans	NA		Robert Davidson	morphological		NA	Vouchered:Registered Collection	leg	NA	NEON Technician	NA	NA	NA	NA	UKFS	Pitfall trap	Adult	M	S	NA	NA	NA	NA	NA	39.04	-95.192	NA	NA	322	NA	NA	NA	United States	Kansas	Domain 06	Jefferson	The University of Kansas Field Station Site, RELOC	NA	NA	NA	NA	NA	NA	NA	NA	NA
ISUP171-14	NEONcarabid8331	5067832	NA	NEONcarabid8331	National Ecological Observatory Network, United States	NA		20	Arthropoda	82	Insecta	413	Coleoptera	948	Carabidae	203986	Brachininae	160640	Brachinus	640726	Brachinus alternans	NA		Robert Davidson	morphological		NA	Vouchered:Registered Collection	leg	NA	NEON Technician	NA	NA	NA	NA	UKFS	Pitfall trap	Adult	M	S	NA	NA	NA	NA	NA	39.04	-95.192	NA	NA	322	NA	NA	NA	United States	Kansas	Domain 06	Jefferson	The University of Kansas Field Station Site, RELOC	NA	NA	NA	NA	NA	NA	NA	NA	NA
ISUP172-14	NEONcarabid8332	5067833	NA	NEONcarabid8332	National Ecological Observatory Network, United States	NA	BOLD:ACO9492	20	Arthropoda	82	Insecta	413	Coleoptera	948	Carabidae	203986	Brachininae	160640	Brachinus	640726	Brachinus alternans	NA		Robert Davidson	morphological		NA	Vouchered:Registered Collection	leg	NA	NEON Technician	NA	NA	NA	NA	UKFS	Pitfall trap	Adult	M	S	NA	NA	NA	NA	NA	39.04	-95.192	NA	NA	322	NA	NA	NA	United States	Kansas	Domain 06	Jefferson	The University of Kansas Field Station Site, RELOC	NA	NA	NA	NA	NA	NA	NA	NA	NA
ISUP173-14	NEONcarabid8333	5067834	NA	NEONcarabid8333	National Ecological Observatory Network, United States	NA	BOLD:ACO9492	20	Arthropoda	82	Insecta	413	Coleoptera	948	Carabidae	203986	Brachininae	160640	Brachinus	640726	Brachinus alternans	NA		Robert Davidson	morphological		NA	Vouchered:Registered Collection	leg	NA	NEON Technician	NA	NA	NA	NA	UKFS	Pitfall trap	Adult	F	S	NA	NA	NA	NA	NA	39.04	-95.192	NA	NA	322	NA	NA	NA	United States	Kansas	Domain 06	Jefferson	The University of Kansas Field Station Site, RELOC	NA	NA	NA	NA	NA	NA	NA	NA	NA
ISUP174-14	NEONcarabid8334	5067835	NA	NEONcarabid8334	National Ecological Observatory Network, United States	NA		20	Arthropoda	82	Insecta	413	Coleoptera	948	Carabidae	203986	Brachininae	160640	Brachinus	640726	Brachinus alternans	NA		Robert Davidson	morphological		NA	Vouchered:Registered Collection	leg	NA	NEON Technician	NA	NA	NA	NA	UKFS	Pitfall trap	Adult	M	S	NA	NA	NA	NA	NA	39.04	-95.192	NA	NA	322	NA	NA	NA	United States	Kansas	Domain 06	Jefferson	The University of Kansas Field Station Site, RELOC	NA	NA	NA	NA	NA	NA	NA	NA	NA
ISUP175-14	NEONcarabid8335	5067836	NA	NEONcarabid8335	National Ecological Observatory Network, United States	NA	BOLD:ACO9492	20	Arthropoda	82	Insecta	413	Coleoptera	948	Carabidae	203986	Brachininae	160640	Brachinus	640726	Brachinus alternans	NA		Robert Davidson	morphological		NA	Vouchered:Registered Collection	leg	NA	NEON Technician	NA	NA	NA	NA	UKFS	Pitfall trap	Adult	F	S	NA	NA	NA	NA	NA	39.04	-95.192	NA	NA	322	NA	NA	NA	United States	Kansas	Domain 06	Jefferson	The University of Kansas Field Station Site, RELOC	NA	NA	NA	NA	NA	NA	NA	NA	NA
ISUP176-14	NEONcarabid8336	5067837	NA	NEONcarabid8336	National Ecological Observatory Network, United States	NA	BOLD:ACO9492	20	Arthropoda	82	Insecta	413	Coleoptera	948	Carabidae	203986	Brachininae	160640	Brachinus	640726	Brachinus alternans	NA		Robert Davidson	morphological		NA	Vouchered:Registered Collection	leg	NA	NEON Technician	NA	NA	NA	NA	UKFS	Pitfall trap	Adult	M	S	NA	NA	NA	NA	NA	39.04	-95.192	NA	NA	322	NA	NA	NA	United States	Kansas	Domain 06	Jefferson	The University of Kansas Field Station Site, RELOC	NA	NA	NA	NA	NA	NA	NA	NA	NA
ISUP177-14	NEONcarabid8337	5067838	NA	NEONcarabid8337	National Ecological Observatory Network, United States	NA	BOLD:ACO9492	20	Arthropoda	82	Insecta	413	Coleoptera	948	Carabidae	203986	Brachininae	160640	Brachinus	640726	Brachinus alternans	NA		Robert Davidson	morphological		NA	Vouchered:Registered Collection	leg	NA	NEON Technician	NA	NA	NA	NA	UKFS	Pitfall trap	Adult	F	S	NA	NA	NA	NA	NA	39.04	-95.192	NA	NA	322	NA	NA	NA	United States	Kansas	Domain 06	Jefferson	The University of Kansas Field Station Site, RELOC	NA	NA	NA	NA	NA	NA	NA	NA	NA
ISUP178-14	NEONcarabid8338	5067839	NA	NEONcarabid8338	National Ecological Observatory Network, United States	NA		20	Arthropoda	82	Insecta	413	Coleoptera	948	Carabidae	203986	Brachininae	160640	Brachinus	640726	Brachinus alternans	NA		Robert Davidson	morphological		NA	Vouchered:Registered Collection	leg	NA	NEON Technician	NA	NA	NA	NA	UKFS	Pitfall trap	Adult	F	S	NA	NA	NA	NA	NA	39.04	-95.192	NA	NA	322	NA	NA	NA	United States	Kansas	Domain 06	Jefferson	The University of Kansas Field Station Site, RELOC	NA	NA	NA	NA	NA	NA	NA	NA	NA
ISUP179-14	NEONcarabid8339	5067840	NA	NEONcarabid8339	National Ecological Observatory Network, United States	NA	BOLD:ACO9492	20	Arthropoda	82	Insecta	413	Coleoptera	948	Carabidae	203986	Brachininae	160640	Brachinus	640726	Brachinus alternans	NA		Robert Davidson	morphological		NA	Vouchered:Registered Collection	leg	NA	NEON Technician	NA	NA	NA	NA	UKFS	Pitfall trap	Adult	F	S	NA	NA	NA	NA	NA	39.04	-95.192	NA	NA	322	NA	NA	NA	United States	Kansas	Domain 06	Jefferson	The University of Kansas Field Station Site, RELOC	NA	NA	NA	NA	NA	NA	NA	NA	NA
ISUP180-14	NEONcarabid8340	5067841	NA	NEONcarabid8340	National Ecological Observatory Network, United States	NA	BOLD:ACO9492	20	Arthropoda	82	Insecta	413	Coleoptera	948	Carabidae	203986	Brachininae	160640	Brachinus	640726	Brachinus alternans	NA		Robert Davidson	morphological		NA	Vouchered:Registered Collection	leg	NA	NEON Technician	NA	NA	NA	NA	UKFS	Pitfall trap	Adult	F	S	NA	NA	NA	NA	NA	39.04	-95.192	NA	NA	322	NA	NA	NA	United States	Kansas	Domain 06	Jefferson	The University of Kansas Field Station Site, RELOC	NA	NA	NA	NA	NA	NA	NA	NA	NA
ISUP181-14	NEONcarabid8341	5067842	NA	NEONcarabid8341	National Ecological Observatory Network, United States	NA	BOLD:ACO9492	20	Arthropoda	82	Insecta	413	Coleoptera	948	Carabidae	203986	Brachininae	160640	Brachinus	640726	Brachinus alternans	NA		Robert Davidson	morphological		NA	Vouchered:Registered Collection	leg	NA	NEON Technician	NA	NA	NA	NA	UKFS	Pitfall trap	Adult	M	S	NA	NA	NA	NA	NA	39.04	-95.192	NA	NA	322	NA	NA	NA	United States	Kansas	Domain 06	Jefferson	The University of Kansas Field Station Site, RELOC	NA	NA	NA	NA	NA	NA	NA	NA	NA
ISUP182-14	NEONcarabid8342	5067843	NA	NEONcarabid8342	National Ecological Observatory Network, United States	NA	BOLD:ACO9492	20	Arthropoda	82	Insecta	413	Coleoptera	948	Carabidae	203986	Brachininae	160640	Brachinus	640726	Brachinus alternans	NA		Robert Davidson	morphological		NA	Vouchered:Registered Collection	leg	NA	NEON Technician	NA	NA	NA	NA	UKFS	Pitfall trap	Adult	F	S	NA	NA	NA	NA	NA	39.04	-95.192	NA	NA	322	NA	NA	NA	United States	Kansas	Domain 06	Jefferson	The University of Kansas Field Station Site, RELOC	NA	NA	NA	NA	NA	NA	NA	NA	NA
ISUP183-14	NEONcarabid8343	5067844	NA	NEONcarabid8343	National Ecological Observatory Network, United States	NA	BOLD:ACO9492	20	Arthropoda	82	Insecta	413	Coleoptera	948	Carabidae	203986	Brachininae	160640	Brachinus	640726	Brachinus alternans	NA		Robert Davidson	morphological		NA	Vouchered:Registered Collection	leg	NA	NEON Technician	NA	NA	NA	NA	UKFS	Pitfall trap	Adult	F	S	NA	NA	NA	NA	NA	39.04	-95.192	NA	NA	322	NA	NA	NA	United States	Kansas	Domain 06	Jefferson	The University of Kansas Field Station Site, RELOC	NA	NA	NA	NA	NA	NA	NA	NA	NA
ISUP184-14	NEONcarabid8344	5067845	NA	NEONcarabid8344	National Ecological Observatory Network, United States	NA	BOLD:ACO9492	20	Arthropoda	82	Insecta	413	Coleoptera	948	Carabidae	203986	Brachininae	160640	Brachinus	640726	Brachinus alternans	NA		Robert Davidson	morphological		NA	Vouchered:Registered Collection	leg	NA	NEON Technician	NA	NA	NA	NA	UKFS	Pitfall trap	Adult	F	S	NA	NA	NA	NA	NA	39.04	-95.192	NA	NA	322	NA	NA	NA	United States	Kansas	Domain 06	Jefferson	The University of Kansas Field Station Site, RELOC	NA	NA	NA	NA	NA	NA	NA	NA	NA
ISUP185-14	NEONcarabid8345	5067846	NA	NEONcarabid8345	National Ecological Observatory Network, United States	NA	BOLD:ACO9492	20	Arthropoda	82	Insecta	413	Coleoptera	948	Carabidae	203986	Brachininae	160640	Brachinus	640726	Brachinus alternans	NA		Robert Davidson	morphological		NA	Vouchered:Registered Collection	leg	NA	NEON Technician	NA	NA	NA	NA	UKFS	Pitfall trap	Adult	F	S	NA	NA	NA	NA	NA	39.04	-95.192	NA	NA	322	NA	NA	NA	United States	Kansas	Domain 06	Jefferson	The University of Kansas Field Station Site, RELOC	NA	NA	NA	NA	NA	NA	NA	NA	NA
ISUP186-14	NEONcarabid8346	5067847	NA	NEONcarabid8346	National Ecological Observatory Network, United States	NA	BOLD:ACO9492	20	Arthropoda	82	Insecta	413	Coleoptera	948	Carabidae	203986	Brachininae	160640	Brachinus	640726	Brachinus alternans	NA		Robert Davidson	morphological		NA	Vouchered:Registered Collection	leg	NA	NEON Technician	NA	NA	NA	NA	UKFS	Pitfall trap	Adult	F	S	NA	NA	NA	NA	NA	39.04	-95.192	NA	NA	322	NA	NA	NA	United States	Kansas	Domain 06	Jefferson	The University of Kansas Field Station Site, RELOC	NA	NA	NA	NA	NA	NA	NA	NA	NA
ISUP187-14	NEONcarabid8347	5067848	NA	NEONcarabid8347	National Ecological Observatory Network, United States	NA		20	Arthropoda	82	Insecta	413	Coleoptera	948	Carabidae	203986	Brachininae	160640	Brachinus	640726	Brachinus alternans	NA		Robert Davidson	morphological		NA	Vouchered:Registered Collection	leg	NA	NEON Technician	NA	NA	NA	NA	UKFS	Pitfall trap	Adult	F	S	NA	NA	NA	NA	NA	39.04	-95.192	NA	NA	322	NA	NA	NA	United States	Kansas	Domain 06	Jefferson	The University of Kansas Field Station Site, RELOC	NA	NA	NA	NA	NA	NA	NA	NA	NA
ISUP188-14	NEONcarabid8348	5067849	NA	NEONcarabid8348	National Ecological Observatory Network, United States	NA	BOLD:ACP9932	20	Arthropoda	82	Insecta	413	Coleoptera	948	Carabidae	2933	Harpalinae	361344	Dicaelus	749554	Dicaelus furvus	744774	Dicaelus furvus carinatus	Robert Davidson	morphological		NA	Vouchered:Registered Collection	leg	NA	NEON Technician	NA	NA	NA	NA	UKFS	Pitfall trap	Adult	F	S	NA	NA	NA	NA	NA	39.04	-95.192	NA	NA	322	NA	NA	NA	United States	Kansas	Domain 06	Jefferson	The University of Kansas Field Station Site, RELOC	NA	NA	NA	NA	NA	NA	NA	NA	NA
ISUP189-14	NEONcarabid8349	5067850	NA	NEONcarabid8349	National Ecological Observatory Network, United States	NA	BOLD:ABW6160	20	Arthropoda	82	Insecta	413	Coleoptera	948	Carabidae	2933	Harpalinae	24732	Chlaenius	606216	Chlaenius erythropus	NA		Robert Davidson	morphological		NA	Vouchered:Registered Collection	leg	NA	NEON Technician	NA	NA	NA	NA	UKFS	Pitfall trap	Adult	F	S	NA	NA	NA	NA	NA	39.04	-95.192	NA	NA	322	NA	NA	NA	United States	Kansas	Domain 06	Jefferson	The University of Kansas Field Station Site, RELOC	NA	NA	NA	NA	NA	NA	NA	NA	NA
ISUP190-14	NEONcarabid8350	5067851	NA	NEONcarabid8350	National Ecological Observatory Network, United States	NA		20	Arthropoda	82	Insecta	413	Coleoptera	948	Carabidae	2933	Harpalinae	24732	Chlaenius	606216	Chlaenius erythropus	NA		Robert Davidson	morphological		NA	Vouchered:Registered Collection	leg	NA	NEON Technician	NA	NA	NA	NA	UKFS	Pitfall trap	Adult	F	S	NA	NA	NA	NA	NA	39.04	-95.192	NA	NA	322	NA	NA	NA	United States	Kansas	Domain 06	Jefferson	The University of Kansas Field Station Site, RELOC	NA	NA	NA	NA	NA	NA	NA	NA	NA
ISUP191-14	NEONcarabid8351	5067852	NA	NEONcarabid8351	National Ecological Observatory Network, United States	NA	BOLD:ABW6160	20	Arthropoda	82	Insecta	413	Coleoptera	948	Carabidae	2933	Harpalinae	24732	Chlaenius	606216	Chlaenius erythropus	NA		Robert Davidson	morphological		NA	Vouchered:Registered Collection	leg	NA	NEON Technician	NA	NA	NA	NA	UKFS	Pitfall trap	Adult	M	S	NA	NA	NA	NA	NA	39.04	-95.192	NA	NA	322	NA	NA	NA	United States	Kansas	Domain 06	Jefferson	The University of Kansas Field Station Site, RELOC	NA	NA	NA	NA	NA	NA	NA	NA	NA
ISUP192-14	NEONcarabid8352	5067853	NA	NEONcarabid8352	National Ecological Observatory Network, United States	NA	BOLD:ABW6160	20	Arthropoda	82	Insecta	413	Coleoptera	948	Carabidae	2933	Harpalinae	24732	Chlaenius	606216	Chlaenius erythropus	NA		Robert Davidson	morphological		NA	Vouchered:Registered Collection	leg	NA	NEON Technician	NA	NA	NA	NA	UKFS	Pitfall trap	Adult	F	S	NA	NA	NA	NA	NA	39.04	-95.192	NA	NA	322	NA	NA	NA	United States	Kansas	Domain 06	Jefferson	The University of Kansas Field Station Site, RELOC	NA	NA	NA	NA	NA	NA	NA	NA	NA
ISUP193-14	NEONcarabid8353	5067854	NA	NEONcarabid8353	National Ecological Observatory Network, United States	NA	BOLD:ABW6160	20	Arthropoda	82	Insecta	413	Coleoptera	948	Carabidae	2933	Harpalinae	24732	Chlaenius	606216	Chlaenius erythropus	NA		Robert Davidson	morphological		NA	Vouchered:Registered Collection	leg	NA	NEON Technician	NA	NA	NA	NA	UKFS	Pitfall trap	Adult	M	S	NA	NA	NA	NA	NA	39.04	-95.192	NA	NA	322	NA	NA	NA	United States	Kansas	Domain 06	Jefferson	The University of Kansas Field Station Site, RELOC	NA	NA	NA	NA	NA	NA	NA	NA	NA
ISUP194-14	NEONcarabid8354	5067855	NA	NEONcarabid8354	National Ecological Observatory Network, United States	NA	BOLD:ABW6160	20	Arthropoda	82	Insecta	413	Coleoptera	948	Carabidae	2933	Harpalinae	24732	Chlaenius	606216	Chlaenius erythropus	NA		Robert Davidson	morphological		NA	Vouchered:Registered Collection	leg	NA	NEON Technician	NA	NA	NA	NA	UKFS	Pitfall trap	Adult	F	S	NA	NA	NA	NA	NA	39.04	-95.192	NA	NA	322	NA	NA	NA	United States	Kansas	Domain 06	Jefferson	The University of Kansas Field Station Site, RELOC	NA	NA	NA	NA	NA	NA	NA	NA	NA
ISUP195-14	NEONcarabid8355	5067856	NA	NEONcarabid8355	National Ecological Observatory Network, United States	NA	BOLD:AAC0661	20	Arthropoda	82	Insecta	413	Coleoptera	948	Carabidae	2933	Harpalinae	2920	Pterostichus	24718	Pterostichus melanarius	NA		Kipling Will	morphological	Illiger	NA	Vouchered:Registered Collection	leg	NA	NEON Technician	NA	NA	NA	NA	PARA	Pitfall trap	Adult	F	S	NA	NA	NA	NA	NA	45.393	-110.716	NA	NA	1503	NA	NA	NA	United States	Montana	Domain 12	Park	Paradise Valley Site, RELOCATABLE	NA	NA	NA	NA	NA	NA	NA	NA	NA
ISUP196-14	NEONcarabid8356	5067857	NA	NEONcarabid8356	National Ecological Observatory Network, United States	NA	BOLD:AAC0661	20	Arthropoda	82	Insecta	413	Coleoptera	948	Carabidae	2933	Harpalinae	2920	Pterostichus	24718	Pterostichus melanarius	NA		Kipling Will	morphological	Illiger	NA	Vouchered:Registered Collection	leg	NA	NEON Technician	NA	NA	NA	NA	PARA	Pitfall trap	Adult	F	S	NA	NA	NA	NA	NA	45.393	-110.716	NA	NA	1503	NA	NA	NA	United States	Montana	Domain 12	Park	Paradise Valley Site, RELOCATABLE	NA	NA	NA	NA	NA	NA	NA	NA	NA
ISUP197-14	NEONcarabid8357	5067858	NA	NEONcarabid8357	National Ecological Observatory Network, United States	NA	BOLD:AAC0661	20	Arthropoda	82	Insecta	413	Coleoptera	948	Carabidae	2933	Harpalinae	2920	Pterostichus	24718	Pterostichus melanarius	NA		Kipling Will	morphological	Illiger	NA	Vouchered:Registered Collection	leg	NA	NEON Technician	NA	NA	NA	NA	PARA	Pitfall trap	Adult	F	S	NA	NA	NA	NA	NA	45.393	-110.716	NA	NA	1503	NA	NA	NA	United States	Montana	Domain 12	Park	Paradise Valley Site, RELOCATABLE	NA	NA	NA	NA	NA	NA	NA	NA	NA
ISUP198-14	NEONcarabid8358	5067859	NA	NEONcarabid8358	National Ecological Observatory Network, United States	NA	BOLD:AAC0661	20	Arthropoda	82	Insecta	413	Coleoptera	948	Carabidae	2933	Harpalinae	2920	Pterostichus	24718	Pterostichus melanarius	NA		Kipling Will	morphological	Illiger	NA	Vouchered:Registered Collection	leg	NA	NEON Technician	NA	NA	NA	NA	PARA	Pitfall trap	Adult	F	S	NA	NA	NA	NA	NA	45.393	-110.716	NA	NA	1503	NA	NA	NA	United States	Montana	Domain 12	Park	Paradise Valley Site, RELOCATABLE	NA	NA	NA	NA	NA	NA	NA	NA	NA
ISUP199-14	NEONcarabid8359	5067860	NA	NEONcarabid8359	National Ecological Observatory Network, United States	NA	BOLD:AAC0661	20	Arthropoda	82	Insecta	413	Coleoptera	948	Carabidae	2933	Harpalinae	2920	Pterostichus	24718	Pterostichus melanarius	NA		Kipling Will	morphological	Illiger	NA	Vouchered:Registered Collection	leg	NA	NEON Technician	NA	NA	NA	NA	PARA	Pitfall trap	Adult	F	S	NA	NA	NA	NA	NA	45.393	-110.716	NA	NA	1503	NA	NA	NA	United States	Montana	Domain 12	Park	Paradise Valley Site, RELOCATABLE	NA	NA	NA	NA	NA	NA	NA	NA	NA
ISUP200-14	NEONcarabid8360	5067861	NA	NEONcarabid8360	National Ecological Observatory Network, United States	NA	BOLD:AAC0661	20	Arthropoda	82	Insecta	413	Coleoptera	948	Carabidae	2933	Harpalinae	2920	Pterostichus	24718	Pterostichus melanarius	NA		Kipling Will	morphological	Illiger	NA	Vouchered:Registered Collection	leg	NA	NEON Technician	NA	NA	NA	NA	PARA	Pitfall trap	Adult	F	S	NA	NA	NA	NA	NA	45.393	-110.716	NA	NA	1503	NA	NA	NA	United States	Montana	Domain 12	Park	Paradise Valley Site, RELOCATABLE	NA	NA	NA	NA	NA	NA	NA	NA	NA
ISUP201-14	NEONcarabid8361	5067862	NA	NEONcarabid8361	National Ecological Observatory Network, United States	NA	BOLD:AAC0661	20	Arthropoda	82	Insecta	413	Coleoptera	948	Carabidae	2933	Harpalinae	2920	Pterostichus	24718	Pterostichus melanarius	NA		Kipling Will	morphological	Illiger	NA	Vouchered:Registered Collection	leg	NA	NEON Technician	NA	NA	NA	NA	PARA	Pitfall trap	Adult	M	S	NA	NA	NA	NA	NA	45.393	-110.716	NA	NA	1503	NA	NA	NA	United States	Montana	Domain 12	Park	Paradise Valley Site, RELOCATABLE	NA	NA	NA	NA	NA	NA	NA	NA	NA
ISUP202-14	NEONcarabid8362	5067863	NA	NEONcarabid8362	National Ecological Observatory Network, United States	NA	BOLD:AAC0661	20	Arthropoda	82	Insecta	413	Coleoptera	948	Carabidae	2933	Harpalinae	2920	Pterostichus	24718	Pterostichus melanarius	NA		Kipling Will	morphological	Illiger	NA	Vouchered:Registered Collection	leg	NA	NEON Technician	NA	NA	NA	NA	PARA	Pitfall trap	Adult	M	S	NA	NA	NA	NA	NA	45.393	-110.716	NA	NA	1503	NA	NA	NA	United States	Montana	Domain 12	Park	Paradise Valley Site, RELOCATABLE	NA	NA	NA	NA	NA	NA	NA	NA	NA
ISUP203-14	NEONcarabid8363	5067864	NA	NEONcarabid8363	National Ecological Observatory Network, United States	NA	BOLD:AAC0661	20	Arthropoda	82	Insecta	413	Coleoptera	948	Carabidae	2933	Harpalinae	2920	Pterostichus	24718	Pterostichus melanarius	NA		Kipling Will	morphological	Illiger	NA	Vouchered:Registered Collection	leg	NA	NEON Technician	NA	NA	NA	NA	PARA	Pitfall trap	Adult	F	S	NA	NA	NA	NA	NA	45.393	-110.716	NA	NA	1503	NA	NA	NA	United States	Montana	Domain 12	Park	Paradise Valley Site, RELOCATABLE	NA	NA	NA	NA	NA	NA	NA	NA	NA
ISUP204-14	NEONcarabid8364	5067865	NA	NEONcarabid8364	National Ecological Observatory Network, United States	NA	BOLD:AAC3054	20	Arthropoda	82	Insecta	413	Coleoptera	948	Carabidae	2933	Harpalinae	24722	Harpalus	379049	Harpalus pensylvanicus	NA		Kipling Will	morphological	De Geer	NA	Vouchered:Registered Collection	leg	NA	NEON Technician	NA	NA	NA	NA	PARA	Pitfall trap	Adult	F	S	NA	NA	NA	NA	NA	45.393	-110.716	NA	NA	1503	NA	NA	NA	United States	Montana	Domain 12	Park	Paradise Valley Site, RELOCATABLE	NA	NA	NA	NA	NA	NA	NA	NA	NA
ISUP205-14	NEONcarabid8365	5067866	NA	NEONcarabid8365	National Ecological Observatory Network, United States	NA		20	Arthropoda	82	Insecta	413	Coleoptera	948	Carabidae	2933	Harpalinae	24738	Anisodactylus	NA		NA		Kipling Will	morphological		NA	Vouchered:Registered Collection	leg	NA	NEON Technician	NA	NA	NA	NA	PARA	Pitfall trap	Adult	F	S	NA	NA	NA	NA	NA	45.393	-110.716	NA	NA	1503	NA	NA	NA	United States	Montana	Domain 12	Park	Paradise Valley Site, RELOCATABLE	NA	NA	NA	NA	NA	NA	NA	NA	NA
ISUP206-14	NEONcarabid8366	5067867	NA	NEONcarabid8366	National Ecological Observatory Network, United States	NA		20	Arthropoda	82	Insecta	413	Coleoptera	948	Carabidae	2933	Harpalinae	2920	Pterostichus	75106	Pterostichus adstrictus	NA		Kipling Will	morphological	Eschscholtz	NA	Vouchered:Registered Collection	leg	NA	NEON Technician	NA	NA	NA	NA	PARA	Pitfall trap	Adult	M	S	NA	NA	NA	NA	NA	45.393	-110.716	NA	NA	1503	NA	NA	NA	United States	Montana	Domain 12	Park	Paradise Valley Site, RELOCATABLE	NA	NA	NA	NA	NA	NA	NA	NA	NA
ISUP207-14	NEONcarabid8367	5067868	NA	NEONcarabid8367	National Ecological Observatory Network, United States	NA	BOLD:AAH1018	20	Arthropoda	82	Insecta	413	Coleoptera	948	Carabidae	2933	Harpalinae	2920	Pterostichus	75106	Pterostichus adstrictus	NA		Kipling Will	morphological	Eschscholtz	NA	Vouchered:Registered Collection	leg	NA	NEON Technician	NA	NA	NA	NA	PARA	Pitfall trap	Adult	F	S	NA	NA	NA	NA	NA	45.393	-110.716	NA	NA	1503	NA	NA	NA	United States	Montana	Domain 12	Park	Paradise Valley Site, RELOCATABLE	NA	NA	NA	NA	NA	NA	NA	NA	NA
ISUP208-14	NEONcarabid8368	5067869	NA	NEONcarabid8368	National Ecological Observatory Network, United States	NA		20	Arthropoda	82	Insecta	413	Coleoptera	948	Carabidae	2933	Harpalinae	2920	Pterostichus	75106	Pterostichus adstrictus	NA		Kipling Will	morphological	Eschscholtz	NA	Vouchered:Registered Collection	leg	NA	NEON Technician	NA	NA	NA	NA	PARA	Pitfall trap	Adult	F	S	NA	NA	NA	NA	NA	45.393	-110.716	NA	NA	1503	NA	NA	NA	United States	Montana	Domain 12	Park	Paradise Valley Site, RELOCATABLE	NA	NA	NA	NA	NA	NA	NA	NA	NA
ISUP210-14	NEONcarabid8370	5067871	NA	NEONcarabid8370	National Ecological Observatory Network, United States	NA	BOLD:AAH2811	20	Arthropoda	82	Insecta	413	Coleoptera	948	Carabidae	2933	Harpalinae	24722	Harpalus	124889	Harpalus ventralis	NA		Kipling Will	morphological	Leconte	NA	Vouchered:Registered Collection	leg	NA	NEON Technician	NA	NA	NA	NA	PARA	Pitfall trap	Adult	M	S	NA	NA	NA	NA	NA	45.393	-110.716	NA	NA	1503	NA	NA	NA	United States	Montana	Domain 12	Park	Paradise Valley Site, RELOCATABLE	NA	NA	NA	NA	NA	NA	NA	NA	NA
ISUP211-14	NEONcarabid8371	5067872	NA	NEONcarabid8371	National Ecological Observatory Network, United States	NA		20	Arthropoda	82	Insecta	413	Coleoptera	948	Carabidae	2933	Harpalinae	24722	Harpalus	124889	Harpalus ventralis	NA		Kipling Will	morphological	Leconte	NA	Vouchered:Registered Collection	leg	NA	NEON Technician	NA	NA	NA	NA	PARA	Pitfall trap	Adult	M	S	NA	NA	NA	NA	NA	45.393	-110.716	NA	NA	1503	NA	NA	NA	United States	Montana	Domain 12	Park	Paradise Valley Site, RELOCATABLE	NA	NA	NA	NA	NA	NA	NA	NA	NA
ISUP212-14	NEONcarabid8372	5067873	NA	NEONcarabid8372	National Ecological Observatory Network, United States	NA		20	Arthropoda	82	Insecta	413	Coleoptera	948	Carabidae	2933	Harpalinae	24740	Amara	195894	Amara quenseli	NA		Kipling Will	morphological	Schroeder	NA	Vouchered:Registered Collection	leg	NA	NEON Technician	NA	NA	NA	NA	PARA	Pitfall trap	Adult	U	S	NA	NA	NA	NA	NA	45.393	-110.716	NA	NA	1503	NA	NA	NA	United States	Montana	Domain 12	Park	Paradise Valley Site, RELOCATABLE	NA	NA	NA	NA	NA	NA	NA	NA	NA
ISUP213-14	NEONcarabid8373	5067874	NA	NEONcarabid8373	National Ecological Observatory Network, United States	NA	BOLD:AAH2811	20	Arthropoda	82	Insecta	413	Coleoptera	948	Carabidae	2933	Harpalinae	24722	Harpalus	124889	Harpalus ventralis	NA		Kipling Will	morphological	Leconte	NA	Vouchered:Registered Collection	leg	NA	NEON Technician	NA	NA	NA	NA	PARA	Pitfall trap	Adult	F	S	NA	NA	NA	NA	NA	45.393	-110.716	NA	NA	1503	NA	NA	NA	United States	Montana	Domain 12	Park	Paradise Valley Site, RELOCATABLE	NA	NA	NA	NA	NA	NA	NA	NA	NA
ISUP214-14	NEONcarabid8374	5067875	NA	NEONcarabid8374	National Ecological Observatory Network, United States	NA	BOLD:AAH2811	20	Arthropoda	82	Insecta	413	Coleoptera	948	Carabidae	2933	Harpalinae	24722	Harpalus	124889	Harpalus ventralis	NA		Kipling Will	morphological	Leconte	NA	Vouchered:Registered Collection	leg	NA	NEON Technician	NA	NA	NA	NA	PARA	Pitfall trap	Adult	M	S	NA	NA	NA	NA	NA	45.393	-110.716	NA	NA	1503	NA	NA	NA	United States	Montana	Domain 12	Park	Paradise Valley Site, RELOCATABLE	NA	NA	NA	NA	NA	NA	NA	NA	NA
ISUP215-14	NEONcarabid8375	5067876	NA	NEONcarabid8375	National Ecological Observatory Network, United States	NA	BOLD:AAB2273	20	Arthropoda	82	Insecta	413	Coleoptera	948	Carabidae	2933	Harpalinae	24740	Amara	195894	Amara quenseli	NA		Kipling Will	morphological	Schroeder	NA	Vouchered:Registered Collection	leg	NA	NEON Technician	NA	NA	NA	NA	PARA	Pitfall trap	Adult	U	S	NA	NA	NA	NA	NA	45.393	-110.716	NA	NA	1503	NA	NA	NA	United States	Montana	Domain 12	Park	Paradise Valley Site, RELOCATABLE	NA	NA	NA	NA	NA	NA	NA	NA	NA
ISUP216-14	NEONcarabid8377	5067877	NA	NEONcarabid8377	National Ecological Observatory Network, United States	NA	BOLD:AAB2273	20	Arthropoda	82	Insecta	413	Coleoptera	948	Carabidae	2933	Harpalinae	24740	Amara	195894	Amara quenseli	NA		Kipling Will	morphological	Schroeder	NA	Vouchered:Registered Collection	leg	NA	NEON Technician	NA	NA	NA	NA	PARA	Pitfall trap	Adult	U	S	NA	NA	NA	NA	NA	45.393	-110.716	NA	NA	1503	NA	NA	NA	United States	Montana	Domain 12	Park	Paradise Valley Site, RELOCATABLE	NA	NA	NA	NA	NA	NA	NA	NA	NA
ISUP217-14	NEONcarabid8379	5067878	NA	NEONcarabid8379	National Ecological Observatory Network, United States	NA		20	Arthropoda	82	Insecta	413	Coleoptera	948	Carabidae	2933	Harpalinae	24740	Amara	195894	Amara quenseli	NA		Kipling Will	morphological	Schroeder	NA	Vouchered:Registered Collection	leg	NA	NEON Technician	NA	NA	NA	NA	PARA	Pitfall trap	Adult	U	S	NA	NA	NA	NA	NA	45.393	-110.716	NA	NA	1503	NA	NA	NA	United States	Montana	Domain 12	Park	Paradise Valley Site, RELOCATABLE	NA	NA	NA	NA	NA	NA	NA	NA	NA
ISUP218-14	NEONcarabid8381	5067879	NA	NEONcarabid8381	National Ecological Observatory Network, United States	NA	BOLD:AAB2273	20	Arthropoda	82	Insecta	413	Coleoptera	948	Carabidae	2933	Harpalinae	24740	Amara	195894	Amara quenseli	NA		Kipling Will	morphological	Schroeder	NA	Vouchered:Registered Collection	leg	NA	NEON Technician	NA	NA	NA	NA	PARA	Pitfall trap	Adult	U	S	NA	NA	NA	NA	NA	45.393	-110.716	NA	NA	1503	NA	NA	NA	United States	Montana	Domain 12	Park	Paradise Valley Site, RELOCATABLE	NA	NA	NA	NA	NA	NA	NA	NA	NA
ISUP219-14	NEONcarabid8384	5067880	NA	NEONcarabid8384	National Ecological Observatory Network, United States	NA	BOLD:AAB2273	20	Arthropoda	82	Insecta	413	Coleoptera	948	Carabidae	2933	Harpalinae	24740	Amara	195894	Amara quenseli	NA		Kipling Will	morphological	Schroeder	NA	Vouchered:Registered Collection	leg	NA	NEON Technician	NA	NA	NA	NA	PARA	Pitfall trap	Adult	U	S	NA	NA	NA	NA	NA	45.393	-110.716	NA	NA	1503	NA	NA	NA	United States	Montana	Domain 12	Park	Paradise Valley Site, RELOCATABLE	NA	NA	NA	NA	NA	NA	NA	NA	NA
ISUP220-14	NEONcarabid8387	5067881	NA	NEONcarabid8387	National Ecological Observatory Network, United States	NA	BOLD:AAB2273	20	Arthropoda	82	Insecta	413	Coleoptera	948	Carabidae	2933	Harpalinae	24740	Amara	195894	Amara quenseli	NA		Kipling Will	morphological	Schroeder	NA	Vouchered:Registered Collection	leg	NA	NEON Technician	NA	NA	NA	NA	PARA	Pitfall trap	Adult	U	S	NA	NA	NA	NA	NA	45.393	-110.716	NA	NA	1503	NA	NA	NA	United States	Montana	Domain 12	Park	Paradise Valley Site, RELOCATABLE	NA	NA	NA	NA	NA	NA	NA	NA	NA
ISUP221-14	NEONcarabid8390	5067882	NA	NEONcarabid8390	National Ecological Observatory Network, United States	NA	BOLD:AAB2273	20	Arthropoda	82	Insecta	413	Coleoptera	948	Carabidae	2933	Harpalinae	24740	Amara	195894	Amara quenseli	NA		Kipling Will	morphological	Schroeder	NA	Vouchered:Registered Collection	leg	NA	NEON Technician	NA	NA	NA	NA	PARA	Pitfall trap	Adult	U	S	NA	NA	NA	NA	NA	45.393	-110.716	NA	NA	1503	NA	NA	NA	United States	Montana	Domain 12	Park	Paradise Valley Site, RELOCATABLE	NA	NA	NA	NA	NA	NA	NA	NA	NA
ISUP222-14	NEONcarabid8392	5067883	NA	NEONcarabid8392	National Ecological Observatory Network, United States	NA	BOLD:AAB2273	20	Arthropoda	82	Insecta	413	Coleoptera	948	Carabidae	2933	Harpalinae	24740	Amara	195894	Amara quenseli	NA		Kipling Will	morphological	Schroeder	NA	Vouchered:Registered Collection	leg	NA	NEON Technician	NA	NA	NA	NA	PARA	Pitfall trap	Adult	U	S	NA	NA	NA	NA	NA	45.393	-110.716	NA	NA	1503	NA	NA	NA	United States	Montana	Domain 12	Park	Paradise Valley Site, RELOCATABLE	NA	NA	NA	NA	NA	NA	NA	NA	NA
ISUP223-14	NEONcarabid8395	5067884	NA	NEONcarabid8395	National Ecological Observatory Network, United States	NA		20	Arthropoda	82	Insecta	413	Coleoptera	948	Carabidae	2933	Harpalinae	24740	Amara	195894	Amara quenseli	NA		Kipling Will	morphological	Schroeder	NA	Vouchered:Registered Collection	leg	NA	NEON Technician	NA	NA	NA	NA	PARA	Pitfall trap	Adult	U	S	NA	NA	NA	NA	NA	45.393	-110.716	NA	NA	1503	NA	NA	NA	United States	Montana	Domain 12	Park	Paradise Valley Site, RELOCATABLE	NA	NA	NA	NA	NA	NA	NA	NA	NA
ISUP224-14	NEONcarabid8397	5067885	NA	NEONcarabid8397	National Ecological Observatory Network, United States	NA	BOLD:AAB2273	20	Arthropoda	82	Insecta	413	Coleoptera	948	Carabidae	2933	Harpalinae	24740	Amara	195894	Amara quenseli	NA		Kipling Will	morphological	Schroeder	NA	Vouchered:Registered Collection	leg	NA	NEON Technician	NA	NA	NA	NA	PARA	Pitfall trap	Adult	U	S	NA	NA	NA	NA	NA	45.393	-110.716	NA	NA	1503	NA	NA	NA	United States	Montana	Domain 12	Park	Paradise Valley Site, RELOCATABLE	NA	NA	NA	NA	NA	NA	NA	NA	NA
ISUP225-14	NEONcarabid8400	5067886	NA	NEONcarabid8400	National Ecological Observatory Network, United States	NA		20	Arthropoda	82	Insecta	413	Coleoptera	948	Carabidae	2933	Harpalinae	24740	Amara	195894	Amara quenseli	NA		Kipling Will	morphological	Schroeder	NA	Vouchered:Registered Collection	leg	NA	NEON Technician	NA	NA	NA	NA	PARA	Pitfall trap	Adult	U	S	NA	NA	NA	NA	NA	45.393	-110.716	NA	NA	1503	NA	NA	NA	United States	Montana	Domain 12	Park	Paradise Valley Site, RELOCATABLE	NA	NA	NA	NA	NA	NA	NA	NA	NA
ISUP226-14	NEONcarabid8403	5067887	NA	NEONcarabid8403	National Ecological Observatory Network, United States	NA	BOLD:AAB2273	20	Arthropoda	82	Insecta	413	Coleoptera	948	Carabidae	2933	Harpalinae	24740	Amara	195894	Amara quenseli	NA		Kipling Will	morphological	Schroeder	NA	Vouchered:Registered Collection	leg	NA	NEON Technician	NA	NA	NA	NA	PARA	Pitfall trap	Adult	U	S	NA	NA	NA	NA	NA	45.393	-110.716	NA	NA	1503	NA	NA	NA	United States	Montana	Domain 12	Park	Paradise Valley Site, RELOCATABLE	NA	NA	NA	NA	NA	NA	NA	NA	NA
ISUP227-14	NEONcarabid8404	5067888	NA	NEONcarabid8404	National Ecological Observatory Network, United States	NA	BOLD:AAB2273	20	Arthropoda	82	Insecta	413	Coleoptera	948	Carabidae	2933	Harpalinae	24740	Amara	195894	Amara quenseli	NA		Kipling Will	morphological	Schroeder	NA	Vouchered:Registered Collection	leg	NA	NEON Technician	NA	NA	NA	NA	PARA	Pitfall trap	Adult	U	S	NA	NA	NA	NA	NA	45.393	-110.716	NA	NA	1503	NA	NA	NA	United States	Montana	Domain 12	Park	Paradise Valley Site, RELOCATABLE	NA	NA	NA	NA	NA	NA	NA	NA	NA
ISUP228-14	NEONcarabid8406	5067889	NA	NEONcarabid8406	National Ecological Observatory Network, United States	NA	BOLD:AAB2273	20	Arthropoda	82	Insecta	413	Coleoptera	948	Carabidae	2933	Harpalinae	24740	Amara	195894	Amara quenseli	NA		Kipling Will	morphological	Schroeder	NA	Vouchered:Registered Collection	leg	NA	NEON Technician	NA	NA	NA	NA	PARA	Pitfall trap	Adult	U	S	NA	NA	NA	NA	NA	45.393	-110.716	NA	NA	1503	NA	NA	NA	United States	Montana	Domain 12	Park	Paradise Valley Site, RELOCATABLE	NA	NA	NA	NA	NA	NA	NA	NA	NA
ISUP229-14	NEONcarabid8408	5067890	NA	NEONcarabid8408	National Ecological Observatory Network, United States	NA	BOLD:AAB2273	20	Arthropoda	82	Insecta	413	Coleoptera	948	Carabidae	2933	Harpalinae	24740	Amara	195894	Amara quenseli	NA		Kipling Will	morphological	Schroeder	NA	Vouchered:Registered Collection	leg	NA	NEON Technician	NA	NA	NA	NA	PARA	Pitfall trap	Adult	U	S	NA	NA	NA	NA	NA	45.393	-110.716	NA	NA	1503	NA	NA	NA	United States	Montana	Domain 12	Park	Paradise Valley Site, RELOCATABLE	NA	NA	NA	NA	NA	NA	NA	NA	NA
ISUP230-14	NEONcarabid8412	5067891	NA	NEONcarabid8412	National Ecological Observatory Network, United States	NA	BOLD:AAB2273	20	Arthropoda	82	Insecta	413	Coleoptera	948	Carabidae	2933	Harpalinae	24740	Amara	195894	Amara quenseli	NA		Kipling Will	morphological	Schroeder	NA	Vouchered:Registered Collection	leg	NA	NEON Technician	NA	NA	NA	NA	PARA	Pitfall trap	Adult	U	S	NA	NA	NA	NA	NA	45.393	-110.716	NA	NA	1503	NA	NA	NA	United States	Montana	Domain 12	Park	Paradise Valley Site, RELOCATABLE	NA	NA	NA	NA	NA	NA	NA	NA	NA
ISUP231-14	NEONcarabid8414	5067892	NA	NEONcarabid8414	National Ecological Observatory Network, United States	NA	BOLD:AAB2273	20	Arthropoda	82	Insecta	413	Coleoptera	948	Carabidae	2933	Harpalinae	24740	Amara	195894	Amara quenseli	NA		Kipling Will	morphological	Schroeder	NA	Vouchered:Registered Collection	leg	NA	NEON Technician	NA	NA	NA	NA	PARA	Pitfall trap	Adult	U	S	NA	NA	NA	NA	NA	45.393	-110.716	NA	NA	1503	NA	NA	NA	United States	Montana	Domain 12	Park	Paradise Valley Site, RELOCATABLE	NA	NA	NA	NA	NA	NA	NA	NA	NA
ISUP232-14	NEONcarabid8417	5067893	NA	NEONcarabid8417	National Ecological Observatory Network, United States	NA	BOLD:AAB2273	20	Arthropoda	82	Insecta	413	Coleoptera	948	Carabidae	2933	Harpalinae	24740	Amara	195894	Amara quenseli	NA		Kipling Will	morphological	Schroeder	NA	Vouchered:Registered Collection	leg	NA	NEON Technician	NA	NA	NA	NA	PARA	Pitfall trap	Adult	U	S	NA	NA	NA	NA	NA	45.393	-110.716	NA	NA	1503	NA	NA	NA	United States	Montana	Domain 12	Park	Paradise Valley Site, RELOCATABLE	NA	NA	NA	NA	NA	NA	NA	NA	NA
ISUP233-14	NEONcarabid8422	5067894	NA	NEONcarabid8422	National Ecological Observatory Network, United States	NA	BOLD:AAB2273	20	Arthropoda	82	Insecta	413	Coleoptera	948	Carabidae	2933	Harpalinae	24740	Amara	195894	Amara quenseli	NA		Kipling Will	morphological	Schroeder	NA	Vouchered:Registered Collection	leg	NA	NEON Technician	NA	NA	NA	NA	PARA	Pitfall trap	Adult	U	S	NA	NA	NA	NA	NA	45.393	-110.716	NA	NA	1503	NA	NA	NA	United States	Montana	Domain 12	Park	Paradise Valley Site, RELOCATABLE	NA	NA	NA	NA	NA	NA	NA	NA	NA
ISUP234-14	NEONcarabid8424	5067895	NA	NEONcarabid8424	National Ecological Observatory Network, United States	NA	BOLD:AAB2273	20	Arthropoda	82	Insecta	413	Coleoptera	948	Carabidae	2933	Harpalinae	24740	Amara	195894	Amara quenseli	NA		Kipling Will	morphological	Schroeder	NA	Vouchered:Registered Collection	leg	NA	NEON Technician	NA	NA	NA	NA	PARA	Pitfall trap	Adult	U	S	NA	NA	NA	NA	NA	45.393	-110.716	NA	NA	1503	NA	NA	NA	United States	Montana	Domain 12	Park	Paradise Valley Site, RELOCATABLE	NA	NA	NA	NA	NA	NA	NA	NA	NA
ISUP235-14	NEONcarabid8425	5067896	NA	NEONcarabid8425	National Ecological Observatory Network, United States	NA	BOLD:AAB2273	20	Arthropoda	82	Insecta	413	Coleoptera	948	Carabidae	2933	Harpalinae	24740	Amara	195894	Amara quenseli	NA		Kipling Will	morphological	Schroeder	NA	Vouchered:Registered Collection	leg	NA	NEON Technician	NA	NA	NA	NA	PARA	Pitfall trap	Adult	U	S	NA	NA	NA	NA	NA	45.393	-110.716	NA	NA	1503	NA	NA	NA	United States	Montana	Domain 12	Park	Paradise Valley Site, RELOCATABLE	NA	NA	NA	NA	NA	NA	NA	NA	NA
ISUP236-14	NEONcarabid8428	5067897	NA	NEONcarabid8428	National Ecological Observatory Network, United States	NA	BOLD:AAB2273	20	Arthropoda	82	Insecta	413	Coleoptera	948	Carabidae	2933	Harpalinae	24740	Amara	195894	Amara quenseli	NA		Kipling Will	morphological	Schroeder	NA	Vouchered:Registered Collection	leg	NA	NEON Technician	NA	NA	NA	NA	PARA	Pitfall trap	Adult	U	S	NA	NA	NA	NA	NA	45.393	-110.716	NA	NA	1503	NA	NA	NA	United States	Montana	Domain 12	Park	Paradise Valley Site, RELOCATABLE	NA	NA	NA	NA	NA	NA	NA	NA	NA
ISUP237-14	NEONcarabid8430	5067898	NA	NEONcarabid8430	National Ecological Observatory Network, United States	NA	BOLD:AAB2273	20	Arthropoda	82	Insecta	413	Coleoptera	948	Carabidae	2933	Harpalinae	24740	Amara	195894	Amara quenseli	NA		Kipling Will	morphological	Schroeder	NA	Vouchered:Registered Collection	leg	NA	NEON Technician	NA	NA	NA	NA	PARA	Pitfall trap	Adult	U	S	NA	NA	NA	NA	NA	45.393	-110.716	NA	NA	1503	NA	NA	NA	United States	Montana	Domain 12	Park	Paradise Valley Site, RELOCATABLE	NA	NA	NA	NA	NA	NA	NA	NA	NA
ISUP238-14	NEONcarabid8432	5067899	NA	NEONcarabid8432	National Ecological Observatory Network, United States	NA	BOLD:AAB2273	20	Arthropoda	82	Insecta	413	Coleoptera	948	Carabidae	2933	Harpalinae	24740	Amara	195894	Amara quenseli	NA		Kipling Will	morphological	Schroeder	NA	Vouchered:Registered Collection	leg	NA	NEON Technician	NA	NA	NA	NA	PARA	Pitfall trap	Adult	U	S	NA	NA	NA	NA	NA	45.393	-110.716	NA	NA	1503	NA	NA	NA	United States	Montana	Domain 12	Park	Paradise Valley Site, RELOCATABLE	NA	NA	NA	NA	NA	NA	NA	NA	NA
ISUP239-14	NEONcarabid8435	5067900	NA	NEONcarabid8435	National Ecological Observatory Network, United States	NA	BOLD:AAB2273	20	Arthropoda	82	Insecta	413	Coleoptera	948	Carabidae	2933	Harpalinae	24740	Amara	195894	Amara quenseli	NA		Kipling Will	morphological	Schroeder	NA	Vouchered:Registered Collection	leg	NA	NEON Technician	NA	NA	NA	NA	PARA	Pitfall trap	Adult	U	S	NA	NA	NA	NA	NA	45.393	-110.716	NA	NA	1503	NA	NA	NA	United States	Montana	Domain 12	Park	Paradise Valley Site, RELOCATABLE	NA	NA	NA	NA	NA	NA	NA	NA	NA
ISUP240-14	NEONcarabid8437	5067901	NA	NEONcarabid8437	National Ecological Observatory Network, United States	NA	BOLD:AAB2273	20	Arthropoda	82	Insecta	413	Coleoptera	948	Carabidae	2933	Harpalinae	24740	Amara	195894	Amara quenseli	NA		Kipling Will	morphological	Schroeder	NA	Vouchered:Registered Collection	leg	NA	NEON Technician	NA	NA	NA	NA	PARA	Pitfall trap	Adult	U	S	NA	NA	NA	NA	NA	45.393	-110.716	NA	NA	1503	NA	NA	NA	United States	Montana	Domain 12	Park	Paradise Valley Site, RELOCATABLE	NA	NA	NA	NA	NA	NA	NA	NA	NA
ISUP241-14	NEONcarabid8439	5067902	NA	NEONcarabid8439	National Ecological Observatory Network, United States	NA	BOLD:AAB2273	20	Arthropoda	82	Insecta	413	Coleoptera	948	Carabidae	2933	Harpalinae	24740	Amara	195894	Amara quenseli	NA		Kipling Will	morphological	Schroeder	NA	Vouchered:Registered Collection	leg	NA	NEON Technician	NA	NA	NA	NA	PARA	Pitfall trap	Adult	U	S	NA	NA	NA	NA	NA	45.393	-110.716	NA	NA	1503	NA	NA	NA	United States	Montana	Domain 12	Park	Paradise Valley Site, RELOCATABLE	NA	NA	NA	NA	NA	NA	NA	NA	NA
ISUP242-14	NEONcarabid8441	5067903	NA	NEONcarabid8441	National Ecological Observatory Network, United States	NA	BOLD:AAB2273	20	Arthropoda	82	Insecta	413	Coleoptera	948	Carabidae	2933	Harpalinae	24740	Amara	195894	Amara quenseli	NA		Kipling Will	morphological	Schroeder	NA	Vouchered:Registered Collection	leg	NA	NEON Technician	NA	NA	NA	NA	PARA	Pitfall trap	Adult	U	S	NA	NA	NA	NA	NA	45.393	-110.716	NA	NA	1503	NA	NA	NA	United States	Montana	Domain 12	Park	Paradise Valley Site, RELOCATABLE	NA	NA	NA	NA	NA	NA	NA	NA	NA
ISUP243-14	NEONcarabid8443	5067904	NA	NEONcarabid8443	National Ecological Observatory Network, United States	NA	BOLD:AAB2273	20	Arthropoda	82	Insecta	413	Coleoptera	948	Carabidae	2933	Harpalinae	24740	Amara	195894	Amara quenseli	NA		Kipling Will	morphological	Schroeder	NA	Vouchered:Registered Collection	leg	NA	NEON Technician	NA	NA	NA	NA	PARA	Pitfall trap	Adult	U	S	NA	NA	NA	NA	NA	45.393	-110.716	NA	NA	1503	NA	NA	NA	United States	Montana	Domain 12	Park	Paradise Valley Site, RELOCATABLE	NA	NA	NA	NA	NA	NA	NA	NA	NA
ISUP244-14	NEONcarabid8446	5067905	NA	NEONcarabid8446	National Ecological Observatory Network, United States	NA	BOLD:AAB2273	20	Arthropoda	82	Insecta	413	Coleoptera	948	Carabidae	2933	Harpalinae	24740	Amara	195894	Amara quenseli	NA		Kipling Will	morphological	Schroeder	NA	Vouchered:Registered Collection	leg	NA	NEON Technician	NA	NA	NA	NA	PARA	Pitfall trap	Adult	U	S	NA	NA	NA	NA	NA	45.393	-110.716	NA	NA	1503	NA	NA	NA	United States	Montana	Domain 12	Park	Paradise Valley Site, RELOCATABLE	NA	NA	NA	NA	NA	NA	NA	NA	NA
ISUP245-14	NEONcarabid8448	5067906	NA	NEONcarabid8448	National Ecological Observatory Network, United States	NA	BOLD:AAB2273	20	Arthropoda	82	Insecta	413	Coleoptera	948	Carabidae	2933	Harpalinae	24740	Amara	195894	Amara quenseli	NA		Kipling Will	morphological	Schroeder	NA	Vouchered:Registered Collection	leg	NA	NEON Technician	NA	NA	NA	NA	PARA	Pitfall trap	Adult	U	S	NA	NA	NA	NA	NA	45.393	-110.716	NA	NA	1503	NA	NA	NA	United States	Montana	Domain 12	Park	Paradise Valley Site, RELOCATABLE	NA	NA	NA	NA	NA	NA	NA	NA	NA
ISUP246-14	NEONcarabid8451	5067907	NA	NEONcarabid8451	National Ecological Observatory Network, United States	NA	BOLD:AAB2273	20	Arthropoda	82	Insecta	413	Coleoptera	948	Carabidae	2933	Harpalinae	24740	Amara	195894	Amara quenseli	NA		Kipling Will	morphological	Schroeder	NA	Vouchered:Registered Collection	leg	NA	NEON Technician	NA	NA	NA	NA	PARA	Pitfall trap	Adult	U	S	NA	NA	NA	NA	NA	45.393	-110.716	NA	NA	1503	NA	NA	NA	United States	Montana	Domain 12	Park	Paradise Valley Site, RELOCATABLE	NA	NA	NA	NA	NA	NA	NA	NA	NA
ISUP247-14	NEONcarabid8453	5067908	NA	NEONcarabid8453	National Ecological Observatory Network, United States	NA	BOLD:AAB2273	20	Arthropoda	82	Insecta	413	Coleoptera	948	Carabidae	2933	Harpalinae	24740	Amara	195894	Amara quenseli	NA		Kipling Will	morphological	Schroeder	NA	Vouchered:Registered Collection	leg	NA	NEON Technician	NA	NA	NA	NA	PARA	Pitfall trap	Adult	U	S	NA	NA	NA	NA	NA	45.393	-110.716	NA	NA	1503	NA	NA	NA	United States	Montana	Domain 12	Park	Paradise Valley Site, RELOCATABLE	NA	NA	NA	NA	NA	NA	NA	NA	NA
ISUP248-14	NEONcarabid8455	5067909	NA	NEONcarabid8455	National Ecological Observatory Network, United States	NA	BOLD:AAB2273	20	Arthropoda	82	Insecta	413	Coleoptera	948	Carabidae	2933	Harpalinae	24740	Amara	195894	Amara quenseli	NA		Kipling Will	morphological	Schroeder	NA	Vouchered:Registered Collection	leg	NA	NEON Technician	NA	NA	NA	NA	PARA	Pitfall trap	Adult	U	S	NA	NA	NA	NA	NA	45.393	-110.716	NA	NA	1503	NA	NA	NA	United States	Montana	Domain 12	Park	Paradise Valley Site, RELOCATABLE	NA	NA	NA	NA	NA	NA	NA	NA	NA
ISUP249-14	NEONcarabid8457	5067910	NA	NEONcarabid8457	National Ecological Observatory Network, United States	NA	BOLD:AAB2273	20	Arthropoda	82	Insecta	413	Coleoptera	948	Carabidae	2933	Harpalinae	24740	Amara	195894	Amara quenseli	NA		Kipling Will	morphological	Schroeder	NA	Vouchered:Registered Collection	leg	NA	NEON Technician	NA	NA	NA	NA	PARA	Pitfall trap	Adult	U	S	NA	NA	NA	NA	NA	45.393	-110.716	NA	NA	1503	NA	NA	NA	United States	Montana	Domain 12	Park	Paradise Valley Site, RELOCATABLE	NA	NA	NA	NA	NA	NA	NA	NA	NA
ISUP250-14	NEONcarabid8459	5067911	NA	NEONcarabid8459	National Ecological Observatory Network, United States	NA	BOLD:AAB2273	20	Arthropoda	82	Insecta	413	Coleoptera	948	Carabidae	2933	Harpalinae	24740	Amara	195894	Amara quenseli	NA		Kipling Will	morphological	Schroeder	NA	Vouchered:Registered Collection	leg	NA	NEON Technician	NA	NA	NA	NA	PARA	Pitfall trap	Adult	U	S	NA	NA	NA	NA	NA	45.393	-110.716	NA	NA	1503	NA	NA	NA	United States	Montana	Domain 12	Park	Paradise Valley Site, RELOCATABLE	NA	NA	NA	NA	NA	NA	NA	NA	NA
ISUP251-14	NEONcarabid8461	5067912	NA	NEONcarabid8461	National Ecological Observatory Network, United States	NA	BOLD:AAB2273	20	Arthropoda	82	Insecta	413	Coleoptera	948	Carabidae	2933	Harpalinae	24740	Amara	195894	Amara quenseli	NA		Kipling Will	morphological	Schroeder	NA	Vouchered:Registered Collection	leg	NA	NEON Technician	NA	NA	NA	NA	PARA	Pitfall trap	Adult	U	S	NA	NA	NA	NA	NA	45.393	-110.716	NA	NA	1503	NA	NA	NA	United States	Montana	Domain 12	Park	Paradise Valley Site, RELOCATABLE	NA	NA	NA	NA	NA	NA	NA	NA	NA
ISUP252-14	NEONcarabid8463	5067913	NA	NEONcarabid8463	National Ecological Observatory Network, United States	NA	BOLD:AAB2273	20	Arthropoda	82	Insecta	413	Coleoptera	948	Carabidae	2933	Harpalinae	24740	Amara	195894	Amara quenseli	NA		Kipling Will	morphological	Schroeder	NA	Vouchered:Registered Collection	leg	NA	NEON Technician	NA	NA	NA	NA	PARA	Pitfall trap	Adult	U	S	NA	NA	NA	NA	NA	45.393	-110.716	NA	NA	1503	NA	NA	NA	United States	Montana	Domain 12	Park	Paradise Valley Site, RELOCATABLE	NA	NA	NA	NA	NA	NA	NA	NA	NA
ISUP253-14	NEONcarabid8468	5067914	NA	NEONcarabid8468	National Ecological Observatory Network, United States	NA	BOLD:AAB2273	20	Arthropoda	82	Insecta	413	Coleoptera	948	Carabidae	2933	Harpalinae	24740	Amara	195894	Amara quenseli	NA		Kipling Will	morphological	Schroeder	NA	Vouchered:Registered Collection	leg	NA	NEON Technician	NA	NA	NA	NA	PARA	Pitfall trap	Adult	U	S	NA	NA	NA	NA	NA	45.393	-110.716	NA	NA	1503	NA	NA	NA	United States	Montana	Domain 12	Park	Paradise Valley Site, RELOCATABLE	NA	NA	NA	NA	NA	NA	NA	NA	NA
ISUP254-14	NEONcarabid8470	5067915	NA	NEONcarabid8470	National Ecological Observatory Network, United States	NA	BOLD:AAB2273	20	Arthropoda	82	Insecta	413	Coleoptera	948	Carabidae	2933	Harpalinae	24740	Amara	195894	Amara quenseli	NA		Kipling Will	morphological	Schroeder	NA	Vouchered:Registered Collection	leg	NA	NEON Technician	NA	NA	NA	NA	PARA	Pitfall trap	Adult	U	S	NA	NA	NA	NA	NA	45.393	-110.716	NA	NA	1503	NA	NA	NA	United States	Montana	Domain 12	Park	Paradise Valley Site, RELOCATABLE	NA	NA	NA	NA	NA	NA	NA	NA	NA
ISUP255-14	NEONcarabid8474	5067916	NA	NEONcarabid8474	National Ecological Observatory Network, United States	NA	BOLD:AAB2273	20	Arthropoda	82	Insecta	413	Coleoptera	948	Carabidae	2933	Harpalinae	24740	Amara	195894	Amara quenseli	NA		Kipling Will	morphological	Schroeder	NA	Vouchered:Registered Collection	leg	NA	NEON Technician	NA	NA	NA	NA	PARA	Pitfall trap	Adult	U	S	NA	NA	NA	NA	NA	45.393	-110.716	NA	NA	1503	NA	NA	NA	United States	Montana	Domain 12	Park	Paradise Valley Site, RELOCATABLE	NA	NA	NA	NA	NA	NA	NA	NA	NA
ISUP256-14	NEONcarabid8475	5067917	NA	NEONcarabid8475	National Ecological Observatory Network, United States	NA		20	Arthropoda	82	Insecta	413	Coleoptera	948	Carabidae	2933	Harpalinae	24740	Amara	195894	Amara quenseli	NA		Kipling Will	morphological	Schroeder	NA	Vouchered:Registered Collection	leg	NA	NEON Technician	NA	NA	NA	NA	PARA	Pitfall trap	Adult	U	S	NA	NA	NA	NA	NA	45.393	-110.716	NA	NA	1503	NA	NA	NA	United States	Montana	Domain 12	Park	Paradise Valley Site, RELOCATABLE	NA	NA	NA	NA	NA	NA	NA	NA	NA
ISUP257-14	NEONcarabid8477	5067918	NA	NEONcarabid8477	National Ecological Observatory Network, United States	NA	BOLD:AAB2273	20	Arthropoda	82	Insecta	413	Coleoptera	948	Carabidae	2933	Harpalinae	24740	Amara	195894	Amara quenseli	NA		Kipling Will	morphological	Schroeder	NA	Vouchered:Registered Collection	leg	NA	NEON Technician	NA	NA	NA	NA	PARA	Pitfall trap	Adult	U	S	NA	NA	NA	NA	NA	45.393	-110.716	NA	NA	1503	NA	NA	NA	United States	Montana	Domain 12	Park	Paradise Valley Site, RELOCATABLE	NA	NA	NA	NA	NA	NA	NA	NA	NA
ISUP258-14	NEONcarabid8478	5067919	NA	NEONcarabid8478	National Ecological Observatory Network, United States	NA	BOLD:AAC6213	20	Arthropoda	82	Insecta	413	Coleoptera	948	Carabidae	2933	Harpalinae	75132	Cymindis	330914	Cymindis planipennis	NA		Kipling Will	morphological	Leconte	NA	Vouchered:Registered Collection	leg	NA	NEON Technician	NA	NA	NA	NA	PARA	Pitfall trap	Adult	M	S	NA	NA	NA	NA	NA	45.393	-110.716	NA	NA	1503	NA	NA	NA	United States	Montana	Domain 12	Park	Paradise Valley Site, RELOCATABLE	NA	NA	NA	NA	NA	NA	NA	NA	NA
ISUP259-14	NEONcarabid8479	5067920	NA	NEONcarabid8479	National Ecological Observatory Network, United States	NA	BOLD:AAC6213	20	Arthropoda	82	Insecta	413	Coleoptera	948	Carabidae	2933	Harpalinae	75132	Cymindis	330914	Cymindis planipennis	NA		Kipling Will	morphological	Leconte	NA	Vouchered:Registered Collection	leg	NA	NEON Technician	NA	NA	NA	NA	PARA	Pitfall trap	Adult	M	S	NA	NA	NA	NA	NA	45.393	-110.716	NA	NA	1503	NA	NA	NA	United States	Montana	Domain 12	Park	Paradise Valley Site, RELOCATABLE	NA	NA	NA	NA	NA	NA	NA	NA	NA
ISUP260-14	NEONcarabid8480	5067921	NA	NEONcarabid8480	National Ecological Observatory Network, United States	NA	BOLD:AAC6213	20	Arthropoda	82	Insecta	413	Coleoptera	948	Carabidae	2933	Harpalinae	75132	Cymindis	330914	Cymindis planipennis	NA		Kipling Will	morphological	Leconte	NA	Vouchered:Registered Collection	leg	NA	NEON Technician	NA	NA	NA	NA	PARA	Pitfall trap	Adult	M	S	NA	NA	NA	NA	NA	45.393	-110.716	NA	NA	1503	NA	NA	NA	United States	Montana	Domain 12	Park	Paradise Valley Site, RELOCATABLE	NA	NA	NA	NA	NA	NA	NA	NA	NA
ISUP261-14	NEONcarabid8481	5067922	NA	NEONcarabid8481	National Ecological Observatory Network, United States	NA	BOLD:AAC6213	20	Arthropoda	82	Insecta	413	Coleoptera	948	Carabidae	2933	Harpalinae	75132	Cymindis	330914	Cymindis planipennis	NA		Kipling Will	morphological	Leconte	NA	Vouchered:Registered Collection	leg	NA	NEON Technician	NA	NA	NA	NA	PARA	Pitfall trap	Adult	M	S	NA	NA	NA	NA	NA	45.393	-110.716	NA	NA	1503	NA	NA	NA	United States	Montana	Domain 12	Park	Paradise Valley Site, RELOCATABLE	NA	NA	NA	NA	NA	NA	NA	NA	NA
ISUP262-14	NEONcarabid8482	5067923	NA	NEONcarabid8482	National Ecological Observatory Network, United States	NA		20	Arthropoda	82	Insecta	413	Coleoptera	948	Carabidae	2933	Harpalinae	75132	Cymindis	330914	Cymindis planipennis	NA		Kipling Will	morphological	Leconte	NA	Vouchered:Registered Collection	leg	NA	NEON Technician	NA	NA	NA	NA	PARA	Pitfall trap	Adult	M	S	NA	NA	NA	NA	NA	45.393	-110.716	NA	NA	1503	NA	NA	NA	United States	Montana	Domain 12	Park	Paradise Valley Site, RELOCATABLE	NA	NA	NA	NA	NA	NA	NA	NA	NA
ISUP263-14	NEONcarabid8483	5067924	NA	NEONcarabid8483	National Ecological Observatory Network, United States	NA	BOLD:AAC6213	20	Arthropoda	82	Insecta	413	Coleoptera	948	Carabidae	2933	Harpalinae	75132	Cymindis	330914	Cymindis planipennis	NA		Kipling Will	morphological	Leconte	NA	Vouchered:Registered Collection	leg	NA	NEON Technician	NA	NA	NA	NA	PARA	Pitfall trap	Adult	M	S	NA	NA	NA	NA	NA	45.393	-110.716	NA	NA	1503	NA	NA	NA	United States	Montana	Domain 12	Park	Paradise Valley Site, RELOCATABLE	NA	NA	NA	NA	NA	NA	NA	NA	NA
ISUP264-14	NEONcarabid8484	5067925	NA	NEONcarabid8484	National Ecological Observatory Network, United States	NA	BOLD:AAC6213	20	Arthropoda	82	Insecta	413	Coleoptera	948	Carabidae	2933	Harpalinae	75132	Cymindis	330914	Cymindis planipennis	NA		Kipling Will	morphological	Leconte	NA	Vouchered:Registered Collection	leg	NA	NEON Technician	NA	NA	NA	NA	PARA	Pitfall trap	Adult	M	S	NA	NA	NA	NA	NA	45.393	-110.716	NA	NA	1503	NA	NA	NA	United States	Montana	Domain 12	Park	Paradise Valley Site, RELOCATABLE	NA	NA	NA	NA	NA	NA	NA	NA	NA
ISUP265-14	NEONcarabid8485	5067926	NA	NEONcarabid8485	National Ecological Observatory Network, United States	NA	BOLD:AAC6213	20	Arthropoda	82	Insecta	413	Coleoptera	948	Carabidae	2933	Harpalinae	75132	Cymindis	330914	Cymindis planipennis	NA		Kipling Will	morphological	Leconte	NA	Vouchered:Registered Collection	leg	NA	NEON Technician	NA	NA	NA	NA	PARA	Pitfall trap	Adult	M	S	NA	NA	NA	NA	NA	45.393	-110.716	NA	NA	1503	NA	NA	NA	United States	Montana	Domain 12	Park	Paradise Valley Site, RELOCATABLE	NA	NA	NA	NA	NA	NA	NA	NA	NA
ISUP266-14	NEONcarabid8486	5067927	NA	NEONcarabid8486	National Ecological Observatory Network, United States	NA	BOLD:AAC6213	20	Arthropoda	82	Insecta	413	Coleoptera	948	Carabidae	2933	Harpalinae	75132	Cymindis	330914	Cymindis planipennis	NA		Kipling Will	morphological	Leconte	NA	Vouchered:Registered Collection	leg	NA	NEON Technician	NA	NA	NA	NA	PARA	Pitfall trap	Adult	M	S	NA	NA	NA	NA	NA	45.393	-110.716	NA	NA	1503	NA	NA	NA	United States	Montana	Domain 12	Park	Paradise Valley Site, RELOCATABLE	NA	NA	NA	NA	NA	NA	NA	NA	NA
ISUP267-14	NEONcarabid8487	5067928	NA	NEONcarabid8487	National Ecological Observatory Network, United States	NA		20	Arthropoda	82	Insecta	413	Coleoptera	948	Carabidae	2933	Harpalinae	75132	Cymindis	330914	Cymindis planipennis	NA		Kipling Will	morphological	Leconte	NA	Vouchered:Registered Collection	leg	NA	NEON Technician	NA	NA	NA	NA	PARA	Pitfall trap	Adult	M	S	NA	NA	NA	NA	NA	45.393	-110.716	NA	NA	1503	NA	NA	NA	United States	Montana	Domain 12	Park	Paradise Valley Site, RELOCATABLE	NA	NA	NA	NA	NA	NA	NA	NA	NA
ISUP268-14	NEONcarabid8488	5067929	NA	NEONcarabid8488	National Ecological Observatory Network, United States	NA	BOLD:AAC6213	20	Arthropoda	82	Insecta	413	Coleoptera	948	Carabidae	2933	Harpalinae	75132	Cymindis	330914	Cymindis planipennis	NA		Kipling Will	morphological	Leconte	NA	Vouchered:Registered Collection	leg	NA	NEON Technician	NA	NA	NA	NA	PARA	Pitfall trap	Adult	M	S	NA	NA	NA	NA	NA	45.393	-110.716	NA	NA	1503	NA	NA	NA	United States	Montana	Domain 12	Park	Paradise Valley Site, RELOCATABLE	NA	NA	NA	NA	NA	NA	NA	NA	NA
ISUP269-14	NEONcarabid8489	5067930	NA	NEONcarabid8489	National Ecological Observatory Network, United States	NA	BOLD:AAC6213	20	Arthropoda	82	Insecta	413	Coleoptera	948	Carabidae	2933	Harpalinae	75132	Cymindis	330914	Cymindis planipennis	NA		Kipling Will	morphological	Leconte	NA	Vouchered:Registered Collection	leg	NA	NEON Technician	NA	NA	NA	NA	PARA	Pitfall trap	Adult	M	S	NA	NA	NA	NA	NA	45.393	-110.716	NA	NA	1503	NA	NA	NA	United States	Montana	Domain 12	Park	Paradise Valley Site, RELOCATABLE	NA	NA	NA	NA	NA	NA	NA	NA	NA
ISUP270-14	NEONcarabid8490	5067931	NA	NEONcarabid8490	National Ecological Observatory Network, United States	NA	BOLD:AAC6213	20	Arthropoda	82	Insecta	413	Coleoptera	948	Carabidae	2933	Harpalinae	75132	Cymindis	330914	Cymindis planipennis	NA		Kipling Will	morphological	Leconte	NA	Vouchered:Registered Collection	leg	NA	NEON Technician	NA	NA	NA	NA	PARA	Pitfall trap	Adult	M	S	NA	NA	NA	NA	NA	45.393	-110.716	NA	NA	1503	NA	NA	NA	United States	Montana	Domain 12	Park	Paradise Valley Site, RELOCATABLE	NA	NA	NA	NA	NA	NA	NA	NA	NA
ISUP272-14	NEONcarabid8492	5067933	NA	NEONcarabid8492	National Ecological Observatory Network, United States	NA	BOLD:AAC6213	20	Arthropoda	82	Insecta	413	Coleoptera	948	Carabidae	2933	Harpalinae	75132	Cymindis	330914	Cymindis planipennis	NA		Kipling Will	morphological	Leconte	NA	Vouchered:Registered Collection	leg	NA	NEON Technician	NA	NA	NA	NA	PARA	Pitfall trap	Adult	M	S	NA	NA	NA	NA	NA	45.393	-110.716	NA	NA	1503	NA	NA	NA	United States	Montana	Domain 12	Park	Paradise Valley Site, RELOCATABLE	NA	NA	NA	NA	NA	NA	NA	NA	NA
ISUP273-14	NEONcarabid8493	5067934	NA	NEONcarabid8493	National Ecological Observatory Network, United States	NA	BOLD:AAC6213	20	Arthropoda	82	Insecta	413	Coleoptera	948	Carabidae	2933	Harpalinae	75132	Cymindis	330914	Cymindis planipennis	NA		Kipling Will	morphological	Leconte	NA	Vouchered:Registered Collection	leg	NA	NEON Technician	NA	NA	NA	NA	PARA	Pitfall trap	Adult	M	S	NA	NA	NA	NA	NA	45.393	-110.716	NA	NA	1503	NA	NA	NA	United States	Montana	Domain 12	Park	Paradise Valley Site, RELOCATABLE	NA	NA	NA	NA	NA	NA	NA	NA	NA
ISUP274-14	NEONcarabid8494	5067935	NA	NEONcarabid8494	National Ecological Observatory Network, United States	NA		20	Arthropoda	82	Insecta	413	Coleoptera	948	Carabidae	2933	Harpalinae	75132	Cymindis	330914	Cymindis planipennis	NA		Kipling Will	morphological	Leconte	NA	Vouchered:Registered Collection	leg	NA	NEON Technician	NA	NA	NA	NA	PARA	Pitfall trap	Adult	M	S	NA	NA	NA	NA	NA	45.393	-110.716	NA	NA	1503	NA	NA	NA	United States	Montana	Domain 12	Park	Paradise Valley Site, RELOCATABLE	NA	NA	NA	NA	NA	NA	NA	NA	NA
ISUP275-14	NEONcarabid8495	5067936	NA	NEONcarabid8495	National Ecological Observatory Network, United States	NA	BOLD:AAC6213	20	Arthropoda	82	Insecta	413	Coleoptera	948	Carabidae	2933	Harpalinae	75132	Cymindis	330914	Cymindis planipennis	NA		Kipling Will	morphological	Leconte	NA	Vouchered:Registered Collection	leg	NA	NEON Technician	NA	NA	NA	NA	PARA	Pitfall trap	Adult	M	S	NA	NA	NA	NA	NA	45.393	-110.716	NA	NA	1503	NA	NA	NA	United States	Montana	Domain 12	Park	Paradise Valley Site, RELOCATABLE	NA	NA	NA	NA	NA	NA	NA	NA	NA
ISUP276-14	NEONcarabid8496	5067937	NA	NEONcarabid8496	National Ecological Observatory Network, United States	NA	BOLD:AAC6213	20	Arthropoda	82	Insecta	413	Coleoptera	948	Carabidae	2933	Harpalinae	75132	Cymindis	330914	Cymindis planipennis	NA		Kipling Will	morphological	Leconte	NA	Vouchered:Registered Collection	leg	NA	NEON Technician	NA	NA	NA	NA	PARA	Pitfall trap	Adult	M	S	NA	NA	NA	NA	NA	45.393	-110.716	NA	NA	1503	NA	NA	NA	United States	Montana	Domain 12	Park	Paradise Valley Site, RELOCATABLE	NA	NA	NA	NA	NA	NA	NA	NA	NA
ISUP277-14	NEONcarabid8497	5067938	NA	NEONcarabid8497	National Ecological Observatory Network, United States	NA	BOLD:AAC6213	20	Arthropoda	82	Insecta	413	Coleoptera	948	Carabidae	2933	Harpalinae	75132	Cymindis	330914	Cymindis planipennis	NA		Kipling Will	morphological	Leconte	NA	Vouchered:Registered Collection	leg	NA	NEON Technician	NA	NA	NA	NA	PARA	Pitfall trap	Adult	M	S	NA	NA	NA	NA	NA	45.393	-110.716	NA	NA	1503	NA	NA	NA	United States	Montana	Domain 12	Park	Paradise Valley Site, RELOCATABLE	NA	NA	NA	NA	NA	NA	NA	NA	NA
ISUP278-14	NEONcarabid8498	5067939	NA	NEONcarabid8498	National Ecological Observatory Network, United States	NA	BOLD:AAC6213	20	Arthropoda	82	Insecta	413	Coleoptera	948	Carabidae	2933	Harpalinae	75132	Cymindis	330914	Cymindis planipennis	NA		Kipling Will	morphological	Leconte	NA	Vouchered:Registered Collection	leg	NA	NEON Technician	NA	NA	NA	NA	PARA	Pitfall trap	Adult	M	S	NA	NA	NA	NA	NA	45.393	-110.716	NA	NA	1503	NA	NA	NA	United States	Montana	Domain 12	Park	Paradise Valley Site, RELOCATABLE	NA	NA	NA	NA	NA	NA	NA	NA	NA
ISUP279-14	NEONcarabid8499	5067940	NA	NEONcarabid8499	National Ecological Observatory Network, United States	NA	BOLD:AAC6213	20	Arthropoda	82	Insecta	413	Coleoptera	948	Carabidae	2933	Harpalinae	75132	Cymindis	330914	Cymindis planipennis	NA		Kipling Will	morphological	Leconte	NA	Vouchered:Registered Collection	leg	NA	NEON Technician	NA	NA	NA	NA	PARA	Pitfall trap	Adult	F	S	NA	NA	NA	NA	NA	45.393	-110.716	NA	NA	1503	NA	NA	NA	United States	Montana	Domain 12	Park	Paradise Valley Site, RELOCATABLE	NA	NA	NA	NA	NA	NA	NA	NA	NA
ISUP280-14	NEONcarabid8500	5067941	NA	NEONcarabid8500	National Ecological Observatory Network, United States	NA	BOLD:AAC6213	20	Arthropoda	82	Insecta	413	Coleoptera	948	Carabidae	2933	Harpalinae	75132	Cymindis	330914	Cymindis planipennis	NA		Kipling Will	morphological	Leconte	NA	Vouchered:Registered Collection	leg	NA	NEON Technician	NA	NA	NA	NA	PARA	Pitfall trap	Adult	F	S	NA	NA	NA	NA	NA	45.393	-110.716	NA	NA	1503	NA	NA	NA	United States	Montana	Domain 12	Park	Paradise Valley Site, RELOCATABLE	NA	NA	NA	NA	NA	NA	NA	NA	NA
ISUP281-14	NEONcarabid8501	5067942	NA	NEONcarabid8501	National Ecological Observatory Network, United States	NA	BOLD:AAC6213	20	Arthropoda	82	Insecta	413	Coleoptera	948	Carabidae	2933	Harpalinae	75132	Cymindis	330914	Cymindis planipennis	NA		Kipling Will	morphological	Leconte	NA	Vouchered:Registered Collection	leg	NA	NEON Technician	NA	NA	NA	NA	PARA	Pitfall trap	Adult	F	S	NA	NA	NA	NA	NA	45.393	-110.716	NA	NA	1503	NA	NA	NA	United States	Montana	Domain 12	Park	Paradise Valley Site, RELOCATABLE	NA	NA	NA	NA	NA	NA	NA	NA	NA
ISUP282-14	NEONcarabid8502	5067943	NA	NEONcarabid8502	National Ecological Observatory Network, United States	NA	BOLD:AAC6213	20	Arthropoda	82	Insecta	413	Coleoptera	948	Carabidae	2933	Harpalinae	75132	Cymindis	330914	Cymindis planipennis	NA		Kipling Will	morphological	Leconte	NA	Vouchered:Registered Collection	leg	NA	NEON Technician	NA	NA	NA	NA	PARA	Pitfall trap	Adult	M	S	NA	NA	NA	NA	NA	45.393	-110.716	NA	NA	1503	NA	NA	NA	United States	Montana	Domain 12	Park	Paradise Valley Site, RELOCATABLE	NA	NA	NA	NA	NA	NA	NA	NA	NA
ISUP283-14	NEONcarabid8503	5067944	NA	NEONcarabid8503	National Ecological Observatory Network, United States	NA	BOLD:ACF3577	20	Arthropoda	82	Insecta	413	Coleoptera	948	Carabidae	2933	Harpalinae	75132	Cymindis	528371	Cymindis neglecta	NA		Kipling Will	morphological	Haldeman	NA	Vouchered:Registered Collection	leg	NA	NEON Technician	NA	NA	NA	NA	PARA	Pitfall trap	Adult	M	S	NA	NA	NA	NA	NA	45.393	-110.716	NA	NA	1503	NA	NA	NA	United States	Montana	Domain 12	Park	Paradise Valley Site, RELOCATABLE	NA	NA	NA	NA	NA	NA	NA	NA	NA
ISUP284-14	NEONcarabid8504	5067945	NA	NEONcarabid8504	National Ecological Observatory Network, United States	NA	BOLD:ACJ6746	20	Arthropoda	82	Insecta	413	Coleoptera	948	Carabidae	349368	Loricerinae	195909	Loricera	195910	Loricera pilicornis	744775	Loricera pilicornis pilicornis	Kipling Will	morphological		NA	Vouchered:Registered Collection	leg	NA	NEON Technician	NA	NA	NA	NA	PARA	Pitfall trap	Adult	F	S	NA	NA	NA	NA	NA	45.393	-110.716	NA	NA	1503	NA	NA	NA	United States	Montana	Domain 12	Park	Paradise Valley Site, RELOCATABLE	NA	NA	NA	NA	NA	NA	NA	NA	NA
ISUP286-14	NEONcarabid8506	5067947	NA	NEONcarabid8506	National Ecological Observatory Network, United States	NA	BOLD:AAV2353	20	Arthropoda	82	Insecta	413	Coleoptera	948	Carabidae	2933	Harpalinae	171454	Selenophorus	NA		NA		Kipling Will	morphological		NA	Vouchered:Registered Collection	leg	NA	NEON Technician	NA	NA	NA	NA	PARA	Pitfall trap	Adult	U	S	NA	NA	NA	NA	NA	45.393	-110.716	NA	NA	1503	NA	NA	NA	United States	Montana	Domain 12	Park	Paradise Valley Site, RELOCATABLE	NA	NA	NA	NA	NA	NA	NA	NA	NA
ISUP287-14	NEONcarabid8507	5067948	NA	NEONcarabid8507	National Ecological Observatory Network, United States	NA	BOLD:AAC6682	20	Arthropoda	82	Insecta	413	Coleoptera	948	Carabidae	2933	Harpalinae	6810	Poecilus	24720	Poecilus chalcites	NA		Robert Davidson	morphological		NA	Vouchered:Registered Collection	leg	NA	NEON Technician	NA	NA	NA	NA	OAES	Pitfall trap	Adult	F	S	NA	NA	NA	NA	NA	35.41	-99.059	NA	NA	520	NA	NA	NA	United States	Oklahoma	Domain 11	Washita	Klemme Range Research Station Site, RELOCATABLE	NA	NA	NA	NA	NA	NA	NA	NA	NA
ISUP288-14	NEONcarabid8508	5067949	NA	NEONcarabid8508	National Ecological Observatory Network, United States	NA	BOLD:ADY6495	20	Arthropoda	82	Insecta	413	Coleoptera	948	Carabidae	286700	Scaritinae	124871	Pasimachus	351895	Pasimachus californicus	NA		Robert Davidson	morphological	Chaudoir	NA	Vouchered:Registered Collection	leg	NA	NEON Technician	NA	NA	NA	NA	OAES	Pitfall trap	Adult	F	S	NA	NA	NA	NA	NA	35.41	-99.059	NA	NA	520	NA	NA	NA	United States	Oklahoma	Domain 11	Washita	Klemme Range Research Station Site, RELOCATABLE	NA	NA	NA	NA	NA	NA	NA	NA	NA
ISUP289-14	NEONcarabid8509	5067950	NA	NEONcarabid8509	National Ecological Observatory Network, United States	NA	BOLD:ADY6495	20	Arthropoda	82	Insecta	413	Coleoptera	948	Carabidae	286700	Scaritinae	124871	Pasimachus	351895	Pasimachus californicus	NA		Robert Davidson	morphological	Chaudoir	NA	Vouchered:Registered Collection	leg	NA	NEON Technician	NA	NA	NA	NA	OAES	Pitfall trap	Adult	M	S	NA	NA	NA	NA	NA	35.41	-99.059	NA	NA	520	NA	NA	NA	United States	Oklahoma	Domain 11	Washita	Klemme Range Research Station Site, RELOCATABLE	NA	NA	NA	NA	NA	NA	NA	NA	NA
ISUP290-14	NEONcarabid8510	5067951	NA	NEONcarabid8510	National Ecological Observatory Network, United States	NA	BOLD:ADY6495	20	Arthropoda	82	Insecta	413	Coleoptera	948	Carabidae	286700	Scaritinae	124871	Pasimachus	351895	Pasimachus californicus	NA		Robert Davidson	morphological	Chaudoir	NA	Vouchered:Registered Collection	leg	NA	NEON Technician	NA	NA	NA	NA	OAES	Pitfall trap	Adult	M	S	NA	NA	NA	NA	NA	35.41	-99.059	NA	NA	520	NA	NA	NA	United States	Oklahoma	Domain 11	Washita	Klemme Range Research Station Site, RELOCATABLE	NA	NA	NA	NA	NA	NA	NA	NA	NA
ISUP291-14	NEONcarabid8511	5067952	NA	NEONcarabid8511	National Ecological Observatory Network, United States	NA	BOLD:ADY6495	20	Arthropoda	82	Insecta	413	Coleoptera	948	Carabidae	286700	Scaritinae	124871	Pasimachus	351895	Pasimachus californicus	NA		Robert Davidson	morphological	Chaudoir	NA	Vouchered:Registered Collection	leg	NA	NEON Technician	NA	NA	NA	NA	OAES	Pitfall trap	Adult	M	S	NA	NA	NA	NA	NA	35.41	-99.059	NA	NA	520	NA	NA	NA	United States	Oklahoma	Domain 11	Washita	Klemme Range Research Station Site, RELOCATABLE	NA	NA	NA	NA	NA	NA	NA	NA	NA
ISUP292-14	NEONcarabid8512	5067953	NA	NEONcarabid8512	National Ecological Observatory Network, United States	NA	BOLD:ADY6495	20	Arthropoda	82	Insecta	413	Coleoptera	948	Carabidae	286700	Scaritinae	124871	Pasimachus	351895	Pasimachus californicus	NA		Robert Davidson	morphological	Chaudoir	NA	Vouchered:Registered Collection	leg	NA	NEON Technician	NA	NA	NA	NA	OAES	Pitfall trap	Adult	F	S	NA	NA	NA	NA	NA	35.41	-99.059	NA	NA	520	NA	NA	NA	United States	Oklahoma	Domain 11	Washita	Klemme Range Research Station Site, RELOCATABLE	NA	NA	NA	NA	NA	NA	NA	NA	NA
ISUP293-14	NEONcarabid8513	5067954	NA	NEONcarabid8513	National Ecological Observatory Network, United States	NA	BOLD:ADY6495	20	Arthropoda	82	Insecta	413	Coleoptera	948	Carabidae	286700	Scaritinae	124871	Pasimachus	351895	Pasimachus californicus	NA		Robert Davidson	morphological	Chaudoir	NA	Vouchered:Registered Collection	leg	NA	NEON Technician	NA	NA	NA	NA	OAES	Pitfall trap	Adult	M	S	NA	NA	NA	NA	NA	35.41	-99.059	NA	NA	520	NA	NA	NA	United States	Oklahoma	Domain 11	Washita	Klemme Range Research Station Site, RELOCATABLE	NA	NA	NA	NA	NA	NA	NA	NA	NA
ISUP294-14	NEONcarabid8514	5067955	NA	NEONcarabid8514	National Ecological Observatory Network, United States	NA	BOLD:ADY6495	20	Arthropoda	82	Insecta	413	Coleoptera	948	Carabidae	286700	Scaritinae	124871	Pasimachus	351895	Pasimachus californicus	NA		Robert Davidson	morphological	Chaudoir	NA	Vouchered:Registered Collection	leg	NA	NEON Technician	NA	NA	NA	NA	OAES	Pitfall trap	Adult	M	S	NA	NA	NA	NA	NA	35.41	-99.059	NA	NA	520	NA	NA	NA	United States	Oklahoma	Domain 11	Washita	Klemme Range Research Station Site, RELOCATABLE	NA	NA	NA	NA	NA	NA	NA	NA	NA
ISUP295-14	NEONcarabid8515	5067956	NA	NEONcarabid8515	National Ecological Observatory Network, United States	NA	BOLD:AAH2815	20	Arthropoda	82	Insecta	413	Coleoptera	948	Carabidae	286700	Scaritinae	124871	Pasimachus	351895	Pasimachus californicus	NA		Robert Davidson	morphological	Chaudoir	NA	Vouchered:Registered Collection	leg	NA	NEON Technician	NA	NA	NA	NA	OAES	Pitfall trap	Adult	F	S	NA	NA	NA	NA	NA	35.41	-99.059	NA	NA	520	NA	NA	NA	United States	Oklahoma	Domain 11	Washita	Klemme Range Research Station Site, RELOCATABLE	NA	NA	NA	NA	NA	NA	NA	NA	NA
ISUP296-14	NEONcarabid8516	5067957	NA	NEONcarabid8516	National Ecological Observatory Network, United States	NA	BOLD:ADY6495	20	Arthropoda	82	Insecta	413	Coleoptera	948	Carabidae	286700	Scaritinae	124871	Pasimachus	351895	Pasimachus californicus	NA		Robert Davidson	morphological	Chaudoir	NA	Vouchered:Registered Collection	leg	NA	NEON Technician	NA	NA	NA	NA	OAES	Pitfall trap	Adult	F	S	NA	NA	NA	NA	NA	35.41	-99.059	NA	NA	520	NA	NA	NA	United States	Oklahoma	Domain 11	Washita	Klemme Range Research Station Site, RELOCATABLE	NA	NA	NA	NA	NA	NA	NA	NA	NA
ISUP297-14	NEONcarabid8517	5067958	NA	NEONcarabid8517	National Ecological Observatory Network, United States	NA	BOLD:ADY6495	20	Arthropoda	82	Insecta	413	Coleoptera	948	Carabidae	286700	Scaritinae	124871	Pasimachus	351895	Pasimachus californicus	NA		Robert Davidson	morphological	Chaudoir	NA	Vouchered:Registered Collection	leg	NA	NEON Technician	NA	NA	NA	NA	OAES	Pitfall trap	Adult	M	S	NA	NA	NA	NA	NA	35.41	-99.059	NA	NA	520	NA	NA	NA	United States	Oklahoma	Domain 11	Washita	Klemme Range Research Station Site, RELOCATABLE	NA	NA	NA	NA	NA	NA	NA	NA	NA
ISUP298-14	NEONcarabid8518	5067959	NA	NEONcarabid8518	National Ecological Observatory Network, United States	NA	BOLD:AAH2815	20	Arthropoda	82	Insecta	413	Coleoptera	948	Carabidae	286700	Scaritinae	124871	Pasimachus	351895	Pasimachus californicus	NA		Robert Davidson	morphological	Chaudoir	NA	Vouchered:Registered Collection	leg	NA	NEON Technician	NA	NA	NA	NA	OAES	Pitfall trap	Adult	F	S	NA	NA	NA	NA	NA	35.41	-99.059	NA	NA	520	NA	NA	NA	United States	Oklahoma	Domain 11	Washita	Klemme Range Research Station Site, RELOCATABLE	NA	NA	NA	NA	NA	NA	NA	NA	NA
ISUP299-14	NEONcarabid8519	5067960	NA	NEONcarabid8519	National Ecological Observatory Network, United States	NA	BOLD:ADY6495	20	Arthropoda	82	Insecta	413	Coleoptera	948	Carabidae	286700	Scaritinae	124871	Pasimachus	351895	Pasimachus californicus	NA		Robert Davidson	morphological	Chaudoir	NA	Vouchered:Registered Collection	leg	NA	NEON Technician	NA	NA	NA	NA	OAES	Pitfall trap	Adult	M	S	NA	NA	NA	NA	NA	35.41	-99.059	NA	NA	520	NA	NA	NA	United States	Oklahoma	Domain 11	Washita	Klemme Range Research Station Site, RELOCATABLE	NA	NA	NA	NA	NA	NA	NA	NA	NA
ISUP300-14	NEONcarabid8520	5067961	NA	NEONcarabid8520	National Ecological Observatory Network, United States	NA	BOLD:ADY6495	20	Arthropoda	82	Insecta	413	Coleoptera	948	Carabidae	286700	Scaritinae	124871	Pasimachus	351895	Pasimachus californicus	NA		Robert Davidson	morphological	Chaudoir	NA	Vouchered:Registered Collection	leg	NA	NEON Technician	NA	NA	NA	NA	OAES	Pitfall trap	Adult	M	S	NA	NA	NA	NA	NA	35.41	-99.059	NA	NA	520	NA	NA	NA	United States	Oklahoma	Domain 11	Washita	Klemme Range Research Station Site, RELOCATABLE	NA	NA	NA	NA	NA	NA	NA	NA	NA
ISUP301-14	NEONcarabid8521	5067962	NA	NEONcarabid8521	National Ecological Observatory Network, United States	NA	BOLD:ADY6495	20	Arthropoda	82	Insecta	413	Coleoptera	948	Carabidae	286700	Scaritinae	124871	Pasimachus	351895	Pasimachus californicus	NA		Robert Davidson	morphological	Chaudoir	NA	Vouchered:Registered Collection	leg	NA	NEON Technician	NA	NA	NA	NA	OAES	Pitfall trap	Adult	F	S	NA	NA	NA	NA	NA	35.41	-99.059	NA	NA	520	NA	NA	NA	United States	Oklahoma	Domain 11	Washita	Klemme Range Research Station Site, RELOCATABLE	NA	NA	NA	NA	NA	NA	NA	NA	NA
ISUP302-14	NEONcarabid8522	5067963	NA	NEONcarabid8522	National Ecological Observatory Network, United States	NA	BOLD:AAH2815	20	Arthropoda	82	Insecta	413	Coleoptera	948	Carabidae	286700	Scaritinae	124871	Pasimachus	351895	Pasimachus californicus	NA		Robert Davidson	morphological	Chaudoir	NA	Vouchered:Registered Collection	leg	NA	NEON Technician	NA	NA	NA	NA	OAES	Pitfall trap	Adult	M	S	NA	NA	NA	NA	NA	35.41	-99.059	NA	NA	520	NA	NA	NA	United States	Oklahoma	Domain 11	Washita	Klemme Range Research Station Site, RELOCATABLE	NA	NA	NA	NA	NA	NA	NA	NA	NA
ISUP303-14	NEONcarabid8523	5067964	NA	NEONcarabid8523	National Ecological Observatory Network, United States	NA	BOLD:ADY6495	20	Arthropoda	82	Insecta	413	Coleoptera	948	Carabidae	286700	Scaritinae	124871	Pasimachus	351895	Pasimachus californicus	NA		Robert Davidson	morphological	Chaudoir	NA	Vouchered:Registered Collection	leg	NA	NEON Technician	NA	NA	NA	NA	OAES	Pitfall trap	Adult	F	S	NA	NA	NA	NA	NA	35.41	-99.059	NA	NA	520	NA	NA	NA	United States	Oklahoma	Domain 11	Washita	Klemme Range Research Station Site, RELOCATABLE	NA	NA	NA	NA	NA	NA	NA	NA	NA
ISUP304-14	NEONcarabid8524	5067965	NA	NEONcarabid8524	National Ecological Observatory Network, United States	NA	BOLD:AAH2777	20	Arthropoda	82	Insecta	413	Coleoptera	948	Carabidae	286700	Scaritinae	124871	Pasimachus	124872	Pasimachus elongatus	NA		Robert Davidson	morphological	Leconte, 1848	NA	Vouchered:Registered Collection	leg	NA	NEON Technician	NA	NA	NA	NA	OAES	Pitfall trap	Adult	M	S	NA	NA	NA	NA	NA	35.41	-99.059	NA	NA	520	NA	NA	NA	United States	Oklahoma	Domain 11	Washita	Klemme Range Research Station Site, RELOCATABLE	NA	NA	NA	NA	NA	NA	NA	NA	NA
ISUP305-14	NEONcarabid8525	5067966	NA	NEONcarabid8525	National Ecological Observatory Network, United States	NA	BOLD:ADY6495	20	Arthropoda	82	Insecta	413	Coleoptera	948	Carabidae	286700	Scaritinae	124871	Pasimachus	351895	Pasimachus californicus	NA		Robert Davidson	morphological	Chaudoir	NA	Vouchered:Registered Collection	leg	NA	NEON Technician	NA	NA	NA	NA	OAES	Pitfall trap	Adult	M	S	NA	NA	NA	NA	NA	35.41	-99.059	NA	NA	520	NA	NA	NA	United States	Oklahoma	Domain 11	Washita	Klemme Range Research Station Site, RELOCATABLE	NA	NA	NA	NA	NA	NA	NA	NA	NA
ISUP306-14	NEONcarabid8526	5067967	NA	NEONcarabid8526	National Ecological Observatory Network, United States	NA	BOLD:ADY6495	20	Arthropoda	82	Insecta	413	Coleoptera	948	Carabidae	286700	Scaritinae	124871	Pasimachus	351895	Pasimachus californicus	NA		Robert Davidson	morphological	Chaudoir	NA	Vouchered:Registered Collection	leg	NA	NEON Technician	NA	NA	NA	NA	OAES	Pitfall trap	Adult	F	S	NA	NA	NA	NA	NA	35.41	-99.059	NA	NA	520	NA	NA	NA	United States	Oklahoma	Domain 11	Washita	Klemme Range Research Station Site, RELOCATABLE	NA	NA	NA	NA	NA	NA	NA	NA	NA
ISUP307-14	NEONcarabid8527	5067968	NA	NEONcarabid8527	National Ecological Observatory Network, United States	NA	BOLD:ADY6495	20	Arthropoda	82	Insecta	413	Coleoptera	948	Carabidae	286700	Scaritinae	124871	Pasimachus	351895	Pasimachus californicus	NA		Robert Davidson	morphological	Chaudoir	NA	Vouchered:Registered Collection	leg	NA	NEON Technician	NA	NA	NA	NA	OAES	Pitfall trap	Adult	F	S	NA	NA	NA	NA	NA	35.41	-99.059	NA	NA	520	NA	NA	NA	United States	Oklahoma	Domain 11	Washita	Klemme Range Research Station Site, RELOCATABLE	NA	NA	NA	NA	NA	NA	NA	NA	NA
ISUP308-14	NEONcarabid8528	5067969	NA	NEONcarabid8528	National Ecological Observatory Network, United States	NA	BOLD:ADY6495	20	Arthropoda	82	Insecta	413	Coleoptera	948	Carabidae	286700	Scaritinae	124871	Pasimachus	351895	Pasimachus californicus	NA		Robert Davidson	morphological	Chaudoir	NA	Vouchered:Registered Collection	leg	NA	NEON Technician	NA	NA	NA	NA	OAES	Pitfall trap	Adult	F	S	NA	NA	NA	NA	NA	35.41	-99.059	NA	NA	520	NA	NA	NA	United States	Oklahoma	Domain 11	Washita	Klemme Range Research Station Site, RELOCATABLE	NA	NA	NA	NA	NA	NA	NA	NA	NA
ISUP309-14	NEONcarabid8529	5067970	NA	NEONcarabid8529	National Ecological Observatory Network, United States	NA	BOLD:ADY6495	20	Arthropoda	82	Insecta	413	Coleoptera	948	Carabidae	286700	Scaritinae	124871	Pasimachus	351895	Pasimachus californicus	NA		Robert Davidson	morphological	Chaudoir	NA	Vouchered:Registered Collection	leg	NA	NEON Technician	NA	NA	NA	NA	OAES	Pitfall trap	Adult	M	S	NA	NA	NA	NA	NA	35.41	-99.059	NA	NA	520	NA	NA	NA	United States	Oklahoma	Domain 11	Washita	Klemme Range Research Station Site, RELOCATABLE	NA	NA	NA	NA	NA	NA	NA	NA	NA
ISUP310-14	NEONcarabid8530	5067971	NA	NEONcarabid8530	National Ecological Observatory Network, United States	NA	BOLD:ADY6495	20	Arthropoda	82	Insecta	413	Coleoptera	948	Carabidae	286700	Scaritinae	124871	Pasimachus	351895	Pasimachus californicus	NA		Robert Davidson	morphological	Chaudoir	NA	Vouchered:Registered Collection	leg	NA	NEON Technician	NA	NA	NA	NA	OAES	Pitfall trap	Adult	M	S	NA	NA	NA	NA	NA	35.41	-99.059	NA	NA	520	NA	NA	NA	United States	Oklahoma	Domain 11	Washita	Klemme Range Research Station Site, RELOCATABLE	NA	NA	NA	NA	NA	NA	NA	NA	NA
ISUP311-14	NEONcarabid8531	5067972	NA	NEONcarabid8531	National Ecological Observatory Network, United States	NA	BOLD:ADY6495	20	Arthropoda	82	Insecta	413	Coleoptera	948	Carabidae	286700	Scaritinae	124871	Pasimachus	351895	Pasimachus californicus	NA		Robert Davidson	morphological	Chaudoir	NA	Vouchered:Registered Collection	leg	NA	NEON Technician	NA	NA	NA	NA	OAES	Pitfall trap	Adult	F	S	NA	NA	NA	NA	NA	35.41	-99.059	NA	NA	520	NA	NA	NA	United States	Oklahoma	Domain 11	Washita	Klemme Range Research Station Site, RELOCATABLE	NA	NA	NA	NA	NA	NA	NA	NA	NA
ISUP312-14	NEONcarabid8532	5067973	NA	NEONcarabid8532	National Ecological Observatory Network, United States	NA	BOLD:AAH2815	20	Arthropoda	82	Insecta	413	Coleoptera	948	Carabidae	286700	Scaritinae	124871	Pasimachus	351895	Pasimachus californicus	NA		Robert Davidson	morphological	Chaudoir	NA	Vouchered:Registered Collection	leg	NA	NEON Technician	NA	NA	NA	NA	OAES	Pitfall trap	Adult	F	S	NA	NA	NA	NA	NA	35.41	-99.059	NA	NA	520	NA	NA	NA	United States	Oklahoma	Domain 11	Washita	Klemme Range Research Station Site, RELOCATABLE	NA	NA	NA	NA	NA	NA	NA	NA	NA
ISUP313-14	NEONcarabid8533	5067974	NA	NEONcarabid8533	National Ecological Observatory Network, United States	NA	BOLD:ADY6495	20	Arthropoda	82	Insecta	413	Coleoptera	948	Carabidae	286700	Scaritinae	124871	Pasimachus	351895	Pasimachus californicus	NA		Robert Davidson	morphological	Chaudoir	NA	Vouchered:Registered Collection	leg	NA	NEON Technician	NA	NA	NA	NA	OAES	Pitfall trap	Adult	M	S	NA	NA	NA	NA	NA	35.41	-99.059	NA	NA	520	NA	NA	NA	United States	Oklahoma	Domain 11	Washita	Klemme Range Research Station Site, RELOCATABLE	NA	NA	NA	NA	NA	NA	NA	NA	NA
ISUP314-14	NEONcarabid8534	5067975	NA	NEONcarabid8534	National Ecological Observatory Network, United States	NA	BOLD:ADY6495	20	Arthropoda	82	Insecta	413	Coleoptera	948	Carabidae	286700	Scaritinae	124871	Pasimachus	351895	Pasimachus californicus	NA		Robert Davidson	morphological	Chaudoir	NA	Vouchered:Registered Collection	leg	NA	NEON Technician	NA	NA	NA	NA	OAES	Pitfall trap	Adult	M	S	NA	NA	NA	NA	NA	35.41	-99.059	NA	NA	520	NA	NA	NA	United States	Oklahoma	Domain 11	Washita	Klemme Range Research Station Site, RELOCATABLE	NA	NA	NA	NA	NA	NA	NA	NA	NA
ISUP315-14	NEONcarabid8535	5067976	NA	NEONcarabid8535	National Ecological Observatory Network, United States	NA	BOLD:ADY6495	20	Arthropoda	82	Insecta	413	Coleoptera	948	Carabidae	286700	Scaritinae	124871	Pasimachus	351895	Pasimachus californicus	NA		Robert Davidson	morphological	Chaudoir	NA	Vouchered:Registered Collection	leg	NA	NEON Technician	NA	NA	NA	NA	OAES	Pitfall trap	Adult	M	S	NA	NA	NA	NA	NA	35.41	-99.059	NA	NA	520	NA	NA	NA	United States	Oklahoma	Domain 11	Washita	Klemme Range Research Station Site, RELOCATABLE	NA	NA	NA	NA	NA	NA	NA	NA	NA
ISUP316-14	NEONcarabid8536	5067977	NA	NEONcarabid8536	National Ecological Observatory Network, United States	NA	BOLD:ADY6495	20	Arthropoda	82	Insecta	413	Coleoptera	948	Carabidae	286700	Scaritinae	124871	Pasimachus	351895	Pasimachus californicus	NA		Robert Davidson	morphological	Chaudoir	NA	Vouchered:Registered Collection	leg	NA	NEON Technician	NA	NA	NA	NA	OAES	Pitfall trap	Adult	U	S	NA	NA	NA	NA	NA	35.41	-99.059	NA	NA	520	NA	NA	NA	United States	Oklahoma	Domain 11	Washita	Klemme Range Research Station Site, RELOCATABLE	NA	NA	NA	NA	NA	NA	NA	NA	NA
ISUP317-14	NEONcarabid8537	5067978	NA	NEONcarabid8537	National Ecological Observatory Network, United States	NA	BOLD:ADY6495	20	Arthropoda	82	Insecta	413	Coleoptera	948	Carabidae	286700	Scaritinae	124871	Pasimachus	351895	Pasimachus californicus	NA		Robert Davidson	morphological	Chaudoir	NA	Vouchered:Registered Collection	leg	NA	NEON Technician	NA	NA	NA	NA	OAES	Pitfall trap	Adult	M	S	NA	NA	NA	NA	NA	35.41	-99.059	NA	NA	520	NA	NA	NA	United States	Oklahoma	Domain 11	Washita	Klemme Range Research Station Site, RELOCATABLE	NA	NA	NA	NA	NA	NA	NA	NA	NA
ISUP318-14	NEONcarabid8538	5067979	NA	NEONcarabid8538	National Ecological Observatory Network, United States	NA	BOLD:AAH2815	20	Arthropoda	82	Insecta	413	Coleoptera	948	Carabidae	286700	Scaritinae	124871	Pasimachus	351895	Pasimachus californicus	NA		Robert Davidson	morphological	Chaudoir	NA	Vouchered:Registered Collection	leg	NA	NEON Technician	NA	NA	NA	NA	OAES	Pitfall trap	Adult	F	S	NA	NA	NA	NA	NA	35.41	-99.059	NA	NA	520	NA	NA	NA	United States	Oklahoma	Domain 11	Washita	Klemme Range Research Station Site, RELOCATABLE	NA	NA	NA	NA	NA	NA	NA	NA	NA
ISUP319-14	NEONcarabid8539	5067980	NA	NEONcarabid8539	National Ecological Observatory Network, United States	NA	BOLD:ADY6495	20	Arthropoda	82	Insecta	413	Coleoptera	948	Carabidae	286700	Scaritinae	124871	Pasimachus	351895	Pasimachus californicus	NA		Robert Davidson	morphological	Chaudoir	NA	Vouchered:Registered Collection	leg	NA	NEON Technician	NA	NA	NA	NA	OAES	Pitfall trap	Adult	M	S	NA	NA	NA	NA	NA	35.41	-99.059	NA	NA	520	NA	NA	NA	United States	Oklahoma	Domain 11	Washita	Klemme Range Research Station Site, RELOCATABLE	NA	NA	NA	NA	NA	NA	NA	NA	NA
ISUP320-14	NEONcarabid8540	5067981	NA	NEONcarabid8540	National Ecological Observatory Network, United States	NA	BOLD:ADY6495	20	Arthropoda	82	Insecta	413	Coleoptera	948	Carabidae	286700	Scaritinae	124871	Pasimachus	351895	Pasimachus californicus	NA		Robert Davidson	morphological	Chaudoir	NA	Vouchered:Registered Collection	leg	NA	NEON Technician	NA	NA	NA	NA	OAES	Pitfall trap	Adult	M	S	NA	NA	NA	NA	NA	35.41	-99.059	NA	NA	520	NA	NA	NA	United States	Oklahoma	Domain 11	Washita	Klemme Range Research Station Site, RELOCATABLE	NA	NA	NA	NA	NA	NA	NA	NA	NA
ISUP321-14	NEONcarabid8541	5067982	NA	NEONcarabid8541	National Ecological Observatory Network, United States	NA	BOLD:ADY6495	20	Arthropoda	82	Insecta	413	Coleoptera	948	Carabidae	286700	Scaritinae	124871	Pasimachus	351895	Pasimachus californicus	NA		Robert Davidson	morphological	Chaudoir	NA	Vouchered:Registered Collection	leg	NA	NEON Technician	NA	NA	NA	NA	OAES	Pitfall trap	Adult	U	S	NA	NA	NA	NA	NA	35.41	-99.059	NA	NA	520	NA	NA	NA	United States	Oklahoma	Domain 11	Washita	Klemme Range Research Station Site, RELOCATABLE	NA	NA	NA	NA	NA	NA	NA	NA	NA
ISUP322-14	NEONcarabid8542	5067983	NA	NEONcarabid8542	National Ecological Observatory Network, United States	NA	BOLD:AAH2815	20	Arthropoda	82	Insecta	413	Coleoptera	948	Carabidae	286700	Scaritinae	124871	Pasimachus	351895	Pasimachus californicus	NA		Robert Davidson	morphological	Chaudoir	NA	Vouchered:Registered Collection	leg	NA	NEON Technician	NA	NA	NA	NA	OAES	Pitfall trap	Adult	M	S	NA	NA	NA	NA	NA	35.41	-99.059	NA	NA	520	NA	NA	NA	United States	Oklahoma	Domain 11	Washita	Klemme Range Research Station Site, RELOCATABLE	NA	NA	NA	NA	NA	NA	NA	NA	NA
ISUP323-14	NEONcarabid8543	5067984	NA	NEONcarabid8543	National Ecological Observatory Network, United States	NA	BOLD:ADY6495	20	Arthropoda	82	Insecta	413	Coleoptera	948	Carabidae	286700	Scaritinae	124871	Pasimachus	351895	Pasimachus californicus	NA		Robert Davidson	morphological	Chaudoir	NA	Vouchered:Registered Collection	leg	NA	NEON Technician	NA	NA	NA	NA	OAES	Pitfall trap	Adult	M	S	NA	NA	NA	NA	NA	35.41	-99.059	NA	NA	520	NA	NA	NA	United States	Oklahoma	Domain 11	Washita	Klemme Range Research Station Site, RELOCATABLE	NA	NA	NA	NA	NA	NA	NA	NA	NA
ISUP324-14	NEONcarabid8544	5067985	NA	NEONcarabid8544	National Ecological Observatory Network, United States	NA	BOLD:ADY6495	20	Arthropoda	82	Insecta	413	Coleoptera	948	Carabidae	286700	Scaritinae	124871	Pasimachus	351895	Pasimachus californicus	NA		Robert Davidson	morphological	Chaudoir	NA	Vouchered:Registered Collection	leg	NA	NEON Technician	NA	NA	NA	NA	OAES	Pitfall trap	Adult	M	S	NA	NA	NA	NA	NA	35.41	-99.059	NA	NA	520	NA	NA	NA	United States	Oklahoma	Domain 11	Washita	Klemme Range Research Station Site, RELOCATABLE	NA	NA	NA	NA	NA	NA	NA	NA	NA
ISUP325-14	NEONcarabid8545	5067986	NA	NEONcarabid8545	National Ecological Observatory Network, United States	NA	BOLD:ADY6495	20	Arthropoda	82	Insecta	413	Coleoptera	948	Carabidae	286700	Scaritinae	124871	Pasimachus	351895	Pasimachus californicus	NA		Robert Davidson	morphological	Chaudoir	NA	Vouchered:Registered Collection	leg	NA	NEON Technician	NA	NA	NA	NA	OAES	Pitfall trap	Adult	F	S	NA	NA	NA	NA	NA	35.41	-99.059	NA	NA	520	NA	NA	NA	United States	Oklahoma	Domain 11	Washita	Klemme Range Research Station Site, RELOCATABLE	NA	NA	NA	NA	NA	NA	NA	NA	NA
ISUP326-14	NEONcarabid8546	5067987	NA	NEONcarabid8546	National Ecological Observatory Network, United States	NA	BOLD:AAH2815	20	Arthropoda	82	Insecta	413	Coleoptera	948	Carabidae	286700	Scaritinae	124871	Pasimachus	351895	Pasimachus californicus	NA		Robert Davidson	morphological	Chaudoir	NA	Vouchered:Registered Collection	leg	NA	NEON Technician	NA	NA	NA	NA	OAES	Pitfall trap	Adult	M	S	NA	NA	NA	NA	NA	35.41	-99.059	NA	NA	520	NA	NA	NA	United States	Oklahoma	Domain 11	Washita	Klemme Range Research Station Site, RELOCATABLE	NA	NA	NA	NA	NA	NA	NA	NA	NA
ISUP327-14	NEONcarabid8547	5067988	NA	NEONcarabid8547	National Ecological Observatory Network, United States	NA	BOLD:ADY6495	20	Arthropoda	82	Insecta	413	Coleoptera	948	Carabidae	286700	Scaritinae	124871	Pasimachus	351895	Pasimachus californicus	NA		Robert Davidson	morphological	Chaudoir	NA	Vouchered:Registered Collection	leg	NA	NEON Technician	NA	NA	NA	NA	OAES	Pitfall trap	Adult	M	S	NA	NA	NA	NA	NA	35.41	-99.059	NA	NA	520	NA	NA	NA	United States	Oklahoma	Domain 11	Washita	Klemme Range Research Station Site, RELOCATABLE	NA	NA	NA	NA	NA	NA	NA	NA	NA
ISUP328-14	NEONcarabid8548	5067989	NA	NEONcarabid8548	National Ecological Observatory Network, United States	NA		20	Arthropoda	82	Insecta	413	Coleoptera	948	Carabidae	286700	Scaritinae	124871	Pasimachus	351895	Pasimachus californicus	NA		Robert Davidson	morphological	Chaudoir	NA	Vouchered:Registered Collection	leg	NA	NEON Technician	NA	NA	NA	NA	OAES	Pitfall trap	Adult	F	S	NA	NA	NA	NA	NA	35.41	-99.059	NA	NA	520	NA	NA	NA	United States	Oklahoma	Domain 11	Washita	Klemme Range Research Station Site, RELOCATABLE	NA	NA	NA	NA	NA	NA	NA	NA	NA
ISUP329-14	NEONcarabid8549	5067990	NA	NEONcarabid8549	National Ecological Observatory Network, United States	NA	BOLD:AAH2815	20	Arthropoda	82	Insecta	413	Coleoptera	948	Carabidae	286700	Scaritinae	124871	Pasimachus	351895	Pasimachus californicus	NA		Robert Davidson	morphological	Chaudoir	NA	Vouchered:Registered Collection	leg	NA	NEON Technician	NA	NA	NA	NA	OAES	Pitfall trap	Adult	M	S	NA	NA	NA	NA	NA	35.41	-99.059	NA	NA	520	NA	NA	NA	United States	Oklahoma	Domain 11	Washita	Klemme Range Research Station Site, RELOCATABLE	NA	NA	NA	NA	NA	NA	NA	NA	NA
ISUP330-14	NEONcarabid8550	5067991	NA	NEONcarabid8550	National Ecological Observatory Network, United States	NA	BOLD:ADY6495	20	Arthropoda	82	Insecta	413	Coleoptera	948	Carabidae	286700	Scaritinae	124871	Pasimachus	351895	Pasimachus californicus	NA		Robert Davidson	morphological	Chaudoir	NA	Vouchered:Registered Collection	leg	NA	NEON Technician	NA	NA	NA	NA	OAES	Pitfall trap	Adult	M	S	NA	NA	NA	NA	NA	35.41	-99.059	NA	NA	520	NA	NA	NA	United States	Oklahoma	Domain 11	Washita	Klemme Range Research Station Site, RELOCATABLE	NA	NA	NA	NA	NA	NA	NA	NA	NA
ISUP331-14	NEONcarabid8551	5067992	NA	NEONcarabid8551	National Ecological Observatory Network, United States	NA		20	Arthropoda	82	Insecta	413	Coleoptera	948	Carabidae	286700	Scaritinae	124871	Pasimachus	351895	Pasimachus californicus	NA		Robert Davidson	morphological	Chaudoir	NA	Vouchered:Registered Collection	leg	NA	NEON Technician	NA	NA	NA	NA	OAES	Pitfall trap	Adult	U	S	NA	NA	NA	NA	NA	35.41	-99.059	NA	NA	520	NA	NA	NA	United States	Oklahoma	Domain 11	Washita	Klemme Range Research Station Site, RELOCATABLE	NA	NA	NA	NA	NA	NA	NA	NA	NA
ISUP332-14	NEONcarabid8552	5067993	NA	NEONcarabid8552	National Ecological Observatory Network, United States	NA	BOLD:ADY6495	20	Arthropoda	82	Insecta	413	Coleoptera	948	Carabidae	286700	Scaritinae	124871	Pasimachus	351895	Pasimachus californicus	NA		Robert Davidson	morphological	Chaudoir	NA	Vouchered:Registered Collection	leg	NA	NEON Technician	NA	NA	NA	NA	OAES	Pitfall trap	Adult	F	S	NA	NA	NA	NA	NA	35.41	-99.059	NA	NA	520	NA	NA	NA	United States	Oklahoma	Domain 11	Washita	Klemme Range Research Station Site, RELOCATABLE	NA	NA	NA	NA	NA	NA	NA	NA	NA
ISUP333-14	NEONcarabid8553	5067994	NA	NEONcarabid8553	National Ecological Observatory Network, United States	NA	BOLD:ADY6495	20	Arthropoda	82	Insecta	413	Coleoptera	948	Carabidae	286700	Scaritinae	124871	Pasimachus	351895	Pasimachus californicus	NA		Robert Davidson	morphological	Chaudoir	NA	Vouchered:Registered Collection	leg	NA	NEON Technician	NA	NA	NA	NA	OAES	Pitfall trap	Adult	M	S	NA	NA	NA	NA	NA	35.41	-99.059	NA	NA	520	NA	NA	NA	United States	Oklahoma	Domain 11	Washita	Klemme Range Research Station Site, RELOCATABLE	NA	NA	NA	NA	NA	NA	NA	NA	NA
ISUP334-14	NEONcarabid8554	5067995	NA	NEONcarabid8554	National Ecological Observatory Network, United States	NA	BOLD:ADY6495	20	Arthropoda	82	Insecta	413	Coleoptera	948	Carabidae	286700	Scaritinae	124871	Pasimachus	351895	Pasimachus californicus	NA		Robert Davidson	morphological	Chaudoir	NA	Vouchered:Registered Collection	leg	NA	NEON Technician	NA	NA	NA	NA	OAES	Pitfall trap	Adult	F	S	NA	NA	NA	NA	NA	35.41	-99.059	NA	NA	520	NA	NA	NA	United States	Oklahoma	Domain 11	Washita	Klemme Range Research Station Site, RELOCATABLE	NA	NA	NA	NA	NA	NA	NA	NA	NA
ISUP335-14	NEONcarabid8555	5067996	NA	NEONcarabid8555	National Ecological Observatory Network, United States	NA	BOLD:ADY6495	20	Arthropoda	82	Insecta	413	Coleoptera	948	Carabidae	286700	Scaritinae	124871	Pasimachus	351895	Pasimachus californicus	NA		Robert Davidson	morphological	Chaudoir	NA	Vouchered:Registered Collection	leg	NA	NEON Technician	NA	NA	NA	NA	OAES	Pitfall trap	Adult	M	S	NA	NA	NA	NA	NA	35.41	-99.059	NA	NA	520	NA	NA	NA	United States	Oklahoma	Domain 11	Washita	Klemme Range Research Station Site, RELOCATABLE	NA	NA	NA	NA	NA	NA	NA	NA	NA
ISUP336-14	NEONcarabid8556	5067997	NA	NEONcarabid8556	National Ecological Observatory Network, United States	NA	BOLD:ADY6495	20	Arthropoda	82	Insecta	413	Coleoptera	948	Carabidae	286700	Scaritinae	124871	Pasimachus	351895	Pasimachus californicus	NA		Robert Davidson	morphological	Chaudoir	NA	Vouchered:Registered Collection	leg	NA	NEON Technician	NA	NA	NA	NA	OAES	Pitfall trap	Adult	M	S	NA	NA	NA	NA	NA	35.41	-99.059	NA	NA	520	NA	NA	NA	United States	Oklahoma	Domain 11	Washita	Klemme Range Research Station Site, RELOCATABLE	NA	NA	NA	NA	NA	NA	NA	NA	NA
ISUP337-14	NEONcarabid8557	5067998	NA	NEONcarabid8557	National Ecological Observatory Network, United States	NA	BOLD:ADY6495	20	Arthropoda	82	Insecta	413	Coleoptera	948	Carabidae	286700	Scaritinae	124871	Pasimachus	351895	Pasimachus californicus	NA		Robert Davidson	morphological	Chaudoir	NA	Vouchered:Registered Collection	leg	NA	NEON Technician	NA	NA	NA	NA	OAES	Pitfall trap	Adult	M	S	NA	NA	NA	NA	NA	35.41	-99.059	NA	NA	520	NA	NA	NA	United States	Oklahoma	Domain 11	Washita	Klemme Range Research Station Site, RELOCATABLE	NA	NA	NA	NA	NA	NA	NA	NA	NA
ISUP338-14	NEONcarabid8558	5067999	NA	NEONcarabid8558	National Ecological Observatory Network, United States	NA	BOLD:AAH2815	20	Arthropoda	82	Insecta	413	Coleoptera	948	Carabidae	286700	Scaritinae	124871	Pasimachus	351895	Pasimachus californicus	NA		Robert Davidson	morphological	Chaudoir	NA	Vouchered:Registered Collection	leg	NA	NEON Technician	NA	NA	NA	NA	OAES	Pitfall trap	Adult	M	S	NA	NA	NA	NA	NA	35.41	-99.059	NA	NA	520	NA	NA	NA	United States	Oklahoma	Domain 11	Washita	Klemme Range Research Station Site, RELOCATABLE	NA	NA	NA	NA	NA	NA	NA	NA	NA
ISUP339-14	NEONcarabid8559	5068000	NA	NEONcarabid8559	National Ecological Observatory Network, United States	NA	BOLD:ADY6495	20	Arthropoda	82	Insecta	413	Coleoptera	948	Carabidae	286700	Scaritinae	124871	Pasimachus	351895	Pasimachus californicus	NA		Robert Davidson	morphological	Chaudoir	NA	Vouchered:Registered Collection	leg	NA	NEON Technician	NA	NA	NA	NA	OAES	Pitfall trap	Adult	U	S	NA	NA	NA	NA	NA	35.41	-99.059	NA	NA	520	NA	NA	NA	United States	Oklahoma	Domain 11	Washita	Klemme Range Research Station Site, RELOCATABLE	NA	NA	NA	NA	NA	NA	NA	NA	NA
ISUP340-14	NEONcarabid8560	5068001	NA	NEONcarabid8560	National Ecological Observatory Network, United States	NA	BOLD:AAH2815	20	Arthropoda	82	Insecta	413	Coleoptera	948	Carabidae	286700	Scaritinae	124871	Pasimachus	351895	Pasimachus californicus	NA		Robert Davidson	morphological	Chaudoir	NA	Vouchered:Registered Collection	leg	NA	NEON Technician	NA	NA	NA	NA	OAES	Pitfall trap	Adult	M	S	NA	NA	NA	NA	NA	35.41	-99.059	NA	NA	520	NA	NA	NA	United States	Oklahoma	Domain 11	Washita	Klemme Range Research Station Site, RELOCATABLE	NA	NA	NA	NA	NA	NA	NA	NA	NA
ISUP341-14	NEONcarabid8561	5068002	NA	NEONcarabid8561	National Ecological Observatory Network, United States	NA	BOLD:AAH2815	20	Arthropoda	82	Insecta	413	Coleoptera	948	Carabidae	286700	Scaritinae	124871	Pasimachus	351895	Pasimachus californicus	NA		Robert Davidson	morphological	Chaudoir	NA	Vouchered:Registered Collection	leg	NA	NEON Technician	NA	NA	NA	NA	OAES	Pitfall trap	Adult	M	S	NA	NA	NA	NA	NA	35.41	-99.059	NA	NA	520	NA	NA	NA	United States	Oklahoma	Domain 11	Washita	Klemme Range Research Station Site, RELOCATABLE	NA	NA	NA	NA	NA	NA	NA	NA	NA
ISUP342-14	NEONcarabid8562	5068003	NA	NEONcarabid8562	National Ecological Observatory Network, United States	NA		20	Arthropoda	82	Insecta	413	Coleoptera	948	Carabidae	286700	Scaritinae	124871	Pasimachus	351895	Pasimachus californicus	NA		Robert Davidson	morphological	Chaudoir	NA	Vouchered:Registered Collection	leg	NA	NEON Technician	NA	NA	NA	NA	OAES	Pitfall trap	Adult	F	S	NA	NA	NA	NA	NA	35.41	-99.059	NA	NA	520	NA	NA	NA	United States	Oklahoma	Domain 11	Washita	Klemme Range Research Station Site, RELOCATABLE	NA	NA	NA	NA	NA	NA	NA	NA	NA
ISUP343-14	NEONcarabid8563	5068004	NA	NEONcarabid8563	National Ecological Observatory Network, United States	NA	BOLD:ADY6495	20	Arthropoda	82	Insecta	413	Coleoptera	948	Carabidae	286700	Scaritinae	124871	Pasimachus	351895	Pasimachus californicus	NA		Robert Davidson	morphological	Chaudoir	NA	Vouchered:Registered Collection	leg	NA	NEON Technician	NA	NA	NA	NA	OAES	Pitfall trap	Adult	M	S	NA	NA	NA	NA	NA	35.41	-99.059	NA	NA	520	NA	NA	NA	United States	Oklahoma	Domain 11	Washita	Klemme Range Research Station Site, RELOCATABLE	NA	NA	NA	NA	NA	NA	NA	NA	NA
ISUP344-14	NEONcarabid8564	5068005	NA	NEONcarabid8564	National Ecological Observatory Network, United States	NA	BOLD:ADY6495	20	Arthropoda	82	Insecta	413	Coleoptera	948	Carabidae	286700	Scaritinae	124871	Pasimachus	351895	Pasimachus californicus	NA		Robert Davidson	morphological	Chaudoir	NA	Vouchered:Registered Collection	leg	NA	NEON Technician	NA	NA	NA	NA	OAES	Pitfall trap	Adult	F	S	NA	NA	NA	NA	NA	35.41	-99.059	NA	NA	520	NA	NA	NA	United States	Oklahoma	Domain 11	Washita	Klemme Range Research Station Site, RELOCATABLE	NA	NA	NA	NA	NA	NA	NA	NA	NA
ISUP345-14	NEONcarabid8565	5068006	NA	NEONcarabid8565	National Ecological Observatory Network, United States	NA	BOLD:AAH2815	20	Arthropoda	82	Insecta	413	Coleoptera	948	Carabidae	286700	Scaritinae	124871	Pasimachus	351895	Pasimachus californicus	NA		Robert Davidson	morphological	Chaudoir	NA	Vouchered:Registered Collection	leg	NA	NEON Technician	NA	NA	NA	NA	OAES	Pitfall trap	Adult	F	S	NA	NA	NA	NA	NA	35.41	-99.059	NA	NA	520	NA	NA	NA	United States	Oklahoma	Domain 11	Washita	Klemme Range Research Station Site, RELOCATABLE	NA	NA	NA	NA	NA	NA	NA	NA	NA
ISUP346-14	NEONcarabid8566	5068007	NA	NEONcarabid8566	National Ecological Observatory Network, United States	NA	BOLD:ADY6495	20	Arthropoda	82	Insecta	413	Coleoptera	948	Carabidae	286700	Scaritinae	124871	Pasimachus	351895	Pasimachus californicus	NA		Robert Davidson	morphological	Chaudoir	NA	Vouchered:Registered Collection	leg	NA	NEON Technician	NA	NA	NA	NA	OAES	Pitfall trap	Adult	U	S	NA	NA	NA	NA	NA	35.41	-99.059	NA	NA	520	NA	NA	NA	United States	Oklahoma	Domain 11	Washita	Klemme Range Research Station Site, RELOCATABLE	NA	NA	NA	NA	NA	NA	NA	NA	NA
ISUP347-14	NEONcarabid8567	5068008	NA	NEONcarabid8567	National Ecological Observatory Network, United States	NA	BOLD:ADY6495	20	Arthropoda	82	Insecta	413	Coleoptera	948	Carabidae	286700	Scaritinae	124871	Pasimachus	351895	Pasimachus californicus	NA		Robert Davidson	morphological	Chaudoir	NA	Vouchered:Registered Collection	leg	NA	NEON Technician	NA	NA	NA	NA	OAES	Pitfall trap	Adult	M	S	NA	NA	NA	NA	NA	35.41	-99.059	NA	NA	520	NA	NA	NA	United States	Oklahoma	Domain 11	Washita	Klemme Range Research Station Site, RELOCATABLE	NA	NA	NA	NA	NA	NA	NA	NA	NA
ISUP348-14	NEONcarabid8568	5068009	NA	NEONcarabid8568	National Ecological Observatory Network, United States	NA	BOLD:ADY6495	20	Arthropoda	82	Insecta	413	Coleoptera	948	Carabidae	286700	Scaritinae	124871	Pasimachus	351895	Pasimachus californicus	NA		Robert Davidson	morphological	Chaudoir	NA	Vouchered:Registered Collection	leg	NA	NEON Technician	NA	NA	NA	NA	OAES	Pitfall trap	Adult	F	S	NA	NA	NA	NA	NA	35.41	-99.059	NA	NA	520	NA	NA	NA	United States	Oklahoma	Domain 11	Washita	Klemme Range Research Station Site, RELOCATABLE	NA	NA	NA	NA	NA	NA	NA	NA	NA
ISUP349-14	NEONcarabid8569	5068010	NA	NEONcarabid8569	National Ecological Observatory Network, United States	NA	BOLD:AAH2777	20	Arthropoda	82	Insecta	413	Coleoptera	948	Carabidae	286700	Scaritinae	124871	Pasimachus	124872	Pasimachus elongatus	NA		Robert Davidson	morphological	Leconte, 1848	NA	Vouchered:Registered Collection	leg	NA	NEON Technician	NA	NA	NA	NA	OAES	Pitfall trap	Adult	F	S	NA	NA	NA	NA	NA	35.41	-99.059	NA	NA	520	NA	NA	NA	United States	Oklahoma	Domain 11	Washita	Klemme Range Research Station Site, RELOCATABLE	NA	NA	NA	NA	NA	NA	NA	NA	NA
ISUP350-14	NEONcarabid8570	5068011	NA	NEONcarabid8570	National Ecological Observatory Network, United States	NA	BOLD:AAH2777	20	Arthropoda	82	Insecta	413	Coleoptera	948	Carabidae	286700	Scaritinae	124871	Pasimachus	124872	Pasimachus elongatus	NA		Robert Davidson	morphological	Leconte, 1848	NA	Vouchered:Registered Collection	leg	NA	NEON Technician	NA	NA	NA	NA	OAES	Pitfall trap	Adult	U	S	NA	NA	NA	NA	NA	35.41	-99.059	NA	NA	520	NA	NA	NA	United States	Oklahoma	Domain 11	Washita	Klemme Range Research Station Site, RELOCATABLE	NA	NA	NA	NA	NA	NA	NA	NA	NA
ISUP351-14	NEONcarabid8571	5068012	NA	NEONcarabid8571	National Ecological Observatory Network, United States	NA	BOLD:AAH2777	20	Arthropoda	82	Insecta	413	Coleoptera	948	Carabidae	286700	Scaritinae	124871	Pasimachus	124872	Pasimachus elongatus	NA		Robert Davidson	morphological	Leconte, 1848	NA	Vouchered:Registered Collection	leg	NA	NEON Technician	NA	NA	NA	NA	OAES	Pitfall trap	Adult	F	S	NA	NA	NA	NA	NA	35.41	-99.059	NA	NA	520	NA	NA	NA	United States	Oklahoma	Domain 11	Washita	Klemme Range Research Station Site, RELOCATABLE	NA	NA	NA	NA	NA	NA	NA	NA	NA
ISUP352-14	NEONcarabid8572	5068013	NA	NEONcarabid8572	National Ecological Observatory Network, United States	NA	BOLD:AAY2150	20	Arthropoda	82	Insecta	413	Coleoptera	948	Carabidae	2933	Harpalinae	24722	Harpalus	351882	Harpalus katiae	NA		Robert Davidson	morphological		NA	Vouchered:Registered Collection	leg	NA	NEON Technician	NA	NA	NA	NA	OAES	Pitfall trap	Adult	M	S	NA	NA	NA	NA	NA	35.41	-99.059	NA	NA	520	NA	NA	NA	United States	Oklahoma	Domain 11	Washita	Klemme Range Research Station Site, RELOCATABLE	NA	NA	NA	NA	NA	NA	NA	NA	NA
ISUP353-14	NEONcarabid8573	5068014	NA	NEONcarabid8573	National Ecological Observatory Network, United States	NA	BOLD:AAC7370	20	Arthropoda	82	Insecta	413	Coleoptera	948	Carabidae	2933	Harpalinae	24732	Chlaenius	124850	Chlaenius tomentosus	NA		Robert Davidson	morphological	Say	NA	Vouchered:Registered Collection	leg	NA	NEON Technician	NA	NA	NA	NA	OAES	Pitfall trap	Adult	F	S	NA	NA	NA	NA	NA	35.41	-99.059	NA	NA	520	NA	NA	NA	United States	Oklahoma	Domain 11	Washita	Klemme Range Research Station Site, RELOCATABLE	NA	NA	NA	NA	NA	NA	NA	NA	NA
ISUP354-14	NEONcarabid8574	5068015	NA	NEONcarabid8574	National Ecological Observatory Network, United States	NA	BOLD:AAC7370	20	Arthropoda	82	Insecta	413	Coleoptera	948	Carabidae	2933	Harpalinae	24732	Chlaenius	124850	Chlaenius tomentosus	NA		Robert Davidson	morphological	Say	NA	Vouchered:Registered Collection	leg	NA	NEON Technician	NA	NA	NA	NA	OAES	Pitfall trap	Adult	M	S	NA	NA	NA	NA	NA	35.41	-99.059	NA	NA	520	NA	NA	NA	United States	Oklahoma	Domain 11	Washita	Klemme Range Research Station Site, RELOCATABLE	NA	NA	NA	NA	NA	NA	NA	NA	NA
ISUP355-14	NEONcarabid8575	5068016	NA	NEONcarabid8575	National Ecological Observatory Network, United States	NA	BOLD:AAC7370	20	Arthropoda	82	Insecta	413	Coleoptera	948	Carabidae	2933	Harpalinae	24732	Chlaenius	124850	Chlaenius tomentosus	NA		Robert Davidson	morphological	Say	NA	Vouchered:Registered Collection	leg	NA	NEON Technician	NA	NA	NA	NA	OAES	Pitfall trap	Adult	F	S	NA	NA	NA	NA	NA	35.41	-99.059	NA	NA	520	NA	NA	NA	United States	Oklahoma	Domain 11	Washita	Klemme Range Research Station Site, RELOCATABLE	NA	NA	NA	NA	NA	NA	NA	NA	NA
ISUP362-14	NEONcarabid8582	5068023	NA	NEONcarabid8582	National Ecological Observatory Network, United States	NA	BOLD:ACQ3226	20	Arthropoda	82	Insecta	413	Coleoptera	948	Carabidae	160628	Cicindelinae	744776	Dromochorus	744777	Dromochorus belfragei	NA		Robert Davidson	morphological		NA	Vouchered:Registered Collection	leg	NA	NEON Technician	NA	NA	NA	NA	OAES	Pitfall trap	Adult	F	S	NA	NA	NA	NA	NA	35.41	-99.059	NA	NA	520	NA	NA	NA	United States	Oklahoma	Domain 11	Washita	Klemme Range Research Station Site, RELOCATABLE	NA	NA	NA	NA	NA	NA	NA	NA	NA
ISUP363-14	NEONcarabid8583	5068024	NA	NEONcarabid8583	National Ecological Observatory Network, United States	NA	BOLD:AAD4676	20	Arthropoda	82	Insecta	413	Coleoptera	948	Carabidae	160628	Cicindelinae	6184	Cicindela	18634	Cicindela punctulata	126967	Cicindela punctulata punctulata	Robert Davidson	morphological		NA	Vouchered:Registered Collection	leg	NA	NEON Technician	NA	NA	NA	NA	OAES	Pitfall trap	Adult	F	S	NA	NA	NA	NA	NA	35.41	-99.059	NA	NA	520	NA	NA	NA	United States	Oklahoma	Domain 11	Washita	Klemme Range Research Station Site, RELOCATABLE	NA	NA	NA	NA	NA	NA	NA	NA	NA
ISUP364-14	NEONcarabid8584	5068025	NA	NEONcarabid8584	National Ecological Observatory Network, United States	NA	BOLD:ACQ3226	20	Arthropoda	82	Insecta	413	Coleoptera	948	Carabidae	160628	Cicindelinae	744776	Dromochorus	744777	Dromochorus belfragei	NA		Robert Davidson	morphological		NA	Vouchered:Registered Collection	leg	NA	NEON Technician	NA	NA	NA	NA	OAES	Pitfall trap	Adult	M	S	NA	NA	NA	NA	NA	35.41	-99.059	NA	NA	520	NA	NA	NA	United States	Oklahoma	Domain 11	Washita	Klemme Range Research Station Site, RELOCATABLE	NA	NA	NA	NA	NA	NA	NA	NA	NA
ISUP365-14	NEONcarabid8585	5068026	NA	NEONcarabid8585	National Ecological Observatory Network, United States	NA	BOLD:AAH0087	20	Arthropoda	82	Insecta	413	Coleoptera	948	Carabidae	2933	Harpalinae	24738	Anisodactylus	330920	Anisodactylus rusticus	NA		Robert Davidson	morphological	Say, 1823	NA	Vouchered:Registered Collection	leg	NA	NEON Technician	NA	NA	NA	NA	OAES	Pitfall trap	Adult	M	S	NA	NA	NA	NA	NA	35.41	-99.059	NA	NA	520	NA	NA	NA	United States	Oklahoma	Domain 11	Washita	Klemme Range Research Station Site, RELOCATABLE	NA	NA	NA	NA	NA	NA	NA	NA	NA
ISUP366-14	NEONcarabid8586	5068027	NA	NEONcarabid8586	National Ecological Observatory Network, United States	NA	BOLD:AAM7572	20	Arthropoda	82	Insecta	413	Coleoptera	948	Carabidae	2933	Harpalinae	24727	Cyclotrachelus	351881	Cyclotrachelus substriatus	NA		Robert Davidson	morphological		NA	Vouchered:Registered Collection	leg	NA	NEON Technician	NA	NA	NA	NA	OAES	Pitfall trap	Adult	F	S	NA	NA	NA	NA	NA	35.41	-99.059	NA	NA	520	NA	NA	NA	United States	Oklahoma	Domain 11	Washita	Klemme Range Research Station Site, RELOCATABLE	NA	NA	NA	NA	NA	NA	NA	NA	NA
ISUP367-14	NEONcarabid8587	5068028	NA	NEONcarabid8587	National Ecological Observatory Network, United States	NA	BOLD:AAK5200	20	Arthropoda	82	Insecta	413	Coleoptera	948	Carabidae	2933	Harpalinae	330909	Cratacanthus	330910	Cratacanthus dubius	NA		Robert Davidson	morphological	Beauvois	NA	Vouchered:Registered Collection	leg	NA	NEON Technician	NA	NA	NA	NA	OAES	Pitfall trap	Adult	U	S	NA	NA	NA	NA	NA	35.41	-99.059	NA	NA	520	NA	NA	NA	United States	Oklahoma	Domain 11	Washita	Klemme Range Research Station Site, RELOCATABLE	NA	NA	NA	NA	NA	NA	NA	NA	NA
ISUP368-14	NEONcarabid8588	5068029	NA	NEONcarabid8588	National Ecological Observatory Network, United States	NA	BOLD:AAY8100	20	Arthropoda	82	Insecta	413	Coleoptera	948	Carabidae	89439	Carabinae	3019	Carabus	378248	Carabus truncaticollis	744778	Carabus truncaticollis truncaticollis	Kipling Will	morphological		NA	Vouchered:Registered Collection	leg	NA	NEON Technician	NA	NA	NA	NA	TOOL	Pitfall trap	Adult	M	S	NA	NA	NA	NA	NA	68.661	-149.37	NA	NA	828	NA	NA	NA	United States	Alaska	Domain 18	North Slope	Toolik Site, CORE	NA	NA	NA	NA	NA	NA	NA	NA	NA
ISUP369-14	NEONcarabid8590	5068030	NA	NEONcarabid8590	National Ecological Observatory Network, United States	NA	BOLD:AAY8100	20	Arthropoda	82	Insecta	413	Coleoptera	948	Carabidae	89439	Carabinae	3019	Carabus	378248	Carabus truncaticollis	744778	Carabus truncaticollis truncaticollis	Kipling Will	morphological		NA	Vouchered:Registered Collection	leg	NA	NEON Technician	NA	NA	NA	NA	TOOL	Pitfall trap	Adult	M	S	NA	NA	NA	NA	NA	68.661	-149.37	NA	NA	828	NA	NA	NA	United States	Alaska	Domain 18	North Slope	Toolik Site, CORE	NA	NA	NA	NA	NA	NA	NA	NA	NA
ISUP370-14	NEONcarabid8592	5068031	NA	NEONcarabid8592	National Ecological Observatory Network, United States	NA	BOLD:AAY8100	20	Arthropoda	82	Insecta	413	Coleoptera	948	Carabidae	89439	Carabinae	3019	Carabus	378248	Carabus truncaticollis	744778	Carabus truncaticollis truncaticollis	Kipling Will	morphological		NA	Vouchered:Registered Collection	leg	NA	NEON Technician	NA	NA	NA	NA	TOOL	Pitfall trap	Adult	F	S	NA	NA	NA	NA	NA	68.661	-149.37	NA	NA	828	NA	NA	NA	United States	Alaska	Domain 18	North Slope	Toolik Site, CORE	NA	NA	NA	NA	NA	NA	NA	NA	NA
ISUP371-14	NEONcarabid8594	5068032	NA	NEONcarabid8594	National Ecological Observatory Network, United States	NA	BOLD:AAY8100	20	Arthropoda	82	Insecta	413	Coleoptera	948	Carabidae	89439	Carabinae	3019	Carabus	378248	Carabus truncaticollis	744778	Carabus truncaticollis truncaticollis	Kipling Will	morphological		NA	Vouchered:Registered Collection	leg	NA	NEON Technician	NA	NA	NA	NA	TOOL	Pitfall trap	Adult	F	S	NA	NA	NA	NA	NA	68.661	-149.37	NA	NA	828	NA	NA	NA	United States	Alaska	Domain 18	North Slope	Toolik Site, CORE	NA	NA	NA	NA	NA	NA	NA	NA	NA
ISUP372-14	NEONcarabid8595	5068033	NA	NEONcarabid8595	National Ecological Observatory Network, United States	NA	BOLD:AAY8100	20	Arthropoda	82	Insecta	413	Coleoptera	948	Carabidae	89439	Carabinae	3019	Carabus	378248	Carabus truncaticollis	744778	Carabus truncaticollis truncaticollis	Kipling Will	morphological		NA	Vouchered:Registered Collection	leg	NA	NEON Technician	NA	NA	NA	NA	TOOL	Pitfall trap	Adult	M	S	NA	NA	NA	NA	NA	68.661	-149.37	NA	NA	828	NA	NA	NA	United States	Alaska	Domain 18	North Slope	Toolik Site, CORE	NA	NA	NA	NA	NA	NA	NA	NA	NA
ISUP373-14	NEONcarabid8596	5068034	NA	NEONcarabid8596	National Ecological Observatory Network, United States	NA	BOLD:AAY8100	20	Arthropoda	82	Insecta	413	Coleoptera	948	Carabidae	89439	Carabinae	3019	Carabus	378248	Carabus truncaticollis	744778	Carabus truncaticollis truncaticollis	Kipling Will	morphological		NA	Vouchered:Registered Collection	leg	NA	NEON Technician	NA	NA	NA	NA	TOOL	Pitfall trap	Adult	F	S	NA	NA	NA	NA	NA	68.661	-149.37	NA	NA	828	NA	NA	NA	United States	Alaska	Domain 18	North Slope	Toolik Site, CORE	NA	NA	NA	NA	NA	NA	NA	NA	NA
ISUP374-14	NEONcarabid8598	5068035	NA	NEONcarabid8598	National Ecological Observatory Network, United States	NA	BOLD:AAY8100	20	Arthropoda	82	Insecta	413	Coleoptera	948	Carabidae	89439	Carabinae	3019	Carabus	378248	Carabus truncaticollis	744778	Carabus truncaticollis truncaticollis	Kipling Will	morphological		NA	Vouchered:Registered Collection	leg	NA	NEON Technician	NA	NA	NA	NA	TOOL	Pitfall trap	Adult	M	S	NA	NA	NA	NA	NA	68.661	-149.37	NA	NA	828	NA	NA	NA	United States	Alaska	Domain 18	North Slope	Toolik Site, CORE	NA	NA	NA	NA	NA	NA	NA	NA	NA
ISUP375-14	NEONcarabid8600	5068036	NA	NEONcarabid8600	National Ecological Observatory Network, United States	NA	BOLD:AAY8100	20	Arthropoda	82	Insecta	413	Coleoptera	948	Carabidae	89439	Carabinae	3019	Carabus	378248	Carabus truncaticollis	744778	Carabus truncaticollis truncaticollis	Kipling Will	morphological		NA	Vouchered:Registered Collection	leg	NA	NEON Technician	NA	NA	NA	NA	TOOL	Pitfall trap	Adult	F	S	NA	NA	NA	NA	NA	68.661	-149.37	NA	NA	828	NA	NA	NA	United States	Alaska	Domain 18	North Slope	Toolik Site, CORE	NA	NA	NA	NA	NA	NA	NA	NA	NA
ISUP376-14	NEONcarabid8602	5068037	NA	NEONcarabid8602	National Ecological Observatory Network, United States	NA	BOLD:AAY8100	20	Arthropoda	82	Insecta	413	Coleoptera	948	Carabidae	89439	Carabinae	3019	Carabus	378248	Carabus truncaticollis	744778	Carabus truncaticollis truncaticollis	Kipling Will	morphological		NA	Vouchered:Registered Collection	leg	NA	NEON Technician	NA	NA	NA	NA	TOOL	Pitfall trap	Adult	F	S	NA	NA	NA	NA	NA	68.661	-149.37	NA	NA	828	NA	NA	NA	United States	Alaska	Domain 18	North Slope	Toolik Site, CORE	NA	NA	NA	NA	NA	NA	NA	NA	NA
ISUP377-14	NEONcarabid8604	5068038	NA	NEONcarabid8604	National Ecological Observatory Network, United States	NA	BOLD:AAY8100	20	Arthropoda	82	Insecta	413	Coleoptera	948	Carabidae	89439	Carabinae	3019	Carabus	378248	Carabus truncaticollis	744778	Carabus truncaticollis truncaticollis	Kipling Will	morphological		NA	Vouchered:Registered Collection	leg	NA	NEON Technician	NA	NA	NA	NA	TOOL	Pitfall trap	Adult	F	S	NA	NA	NA	NA	NA	68.661	-149.37	NA	NA	828	NA	NA	NA	United States	Alaska	Domain 18	North Slope	Toolik Site, CORE	NA	NA	NA	NA	NA	NA	NA	NA	NA
ISUP378-14	NEONcarabid8606	5068039	NA	NEONcarabid8606	National Ecological Observatory Network, United States	NA	BOLD:AAY8100	20	Arthropoda	82	Insecta	413	Coleoptera	948	Carabidae	89439	Carabinae	3019	Carabus	378248	Carabus truncaticollis	744778	Carabus truncaticollis truncaticollis	Kipling Will	morphological		NA	Vouchered:Registered Collection	leg	NA	NEON Technician	NA	NA	NA	NA	TOOL	Pitfall trap	Adult	M	S	NA	NA	NA	NA	NA	68.661	-149.37	NA	NA	828	NA	NA	NA	United States	Alaska	Domain 18	North Slope	Toolik Site, CORE	NA	NA	NA	NA	NA	NA	NA	NA	NA
ISUP379-14	NEONcarabid8608	5068040	NA	NEONcarabid8608	National Ecological Observatory Network, United States	NA	BOLD:AAY8100	20	Arthropoda	82	Insecta	413	Coleoptera	948	Carabidae	89439	Carabinae	3019	Carabus	378248	Carabus truncaticollis	744778	Carabus truncaticollis truncaticollis	Kipling Will	morphological		NA	Vouchered:Registered Collection	leg	NA	NEON Technician	NA	NA	NA	NA	TOOL	Pitfall trap	Adult	F	S	NA	NA	NA	NA	NA	68.661	-149.37	NA	NA	828	NA	NA	NA	United States	Alaska	Domain 18	North Slope	Toolik Site, CORE	NA	NA	NA	NA	NA	NA	NA	NA	NA
ISUP380-14	NEONcarabid8610	5068041	NA	NEONcarabid8610	National Ecological Observatory Network, United States	NA	BOLD:AAY8100	20	Arthropoda	82	Insecta	413	Coleoptera	948	Carabidae	89439	Carabinae	3019	Carabus	378248	Carabus truncaticollis	744778	Carabus truncaticollis truncaticollis	Kipling Will	morphological		NA	Vouchered:Registered Collection	leg	NA	NEON Technician	NA	NA	NA	NA	TOOL	Pitfall trap	Adult	M	S	NA	NA	NA	NA	NA	68.661	-149.37	NA	NA	828	NA	NA	NA	United States	Alaska	Domain 18	North Slope	Toolik Site, CORE	NA	NA	NA	NA	NA	NA	NA	NA	NA
ISUP381-14	NEONcarabid8612	5068042	NA	NEONcarabid8612	National Ecological Observatory Network, United States	NA	BOLD:AAY8100	20	Arthropoda	82	Insecta	413	Coleoptera	948	Carabidae	89439	Carabinae	3019	Carabus	378248	Carabus truncaticollis	744778	Carabus truncaticollis truncaticollis	Kipling Will	morphological		NA	Vouchered:Registered Collection	leg	NA	NEON Technician	NA	NA	NA	NA	TOOL	Pitfall trap	Adult	M	S	NA	NA	NA	NA	NA	68.661	-149.37	NA	NA	828	NA	NA	NA	United States	Alaska	Domain 18	North Slope	Toolik Site, CORE	NA	NA	NA	NA	NA	NA	NA	NA	NA
ISUP382-14	NEONcarabid8614	5068043	NA	NEONcarabid8614	National Ecological Observatory Network, United States	NA	BOLD:AAY8100	20	Arthropoda	82	Insecta	413	Coleoptera	948	Carabidae	89439	Carabinae	3019	Carabus	378248	Carabus truncaticollis	744778	Carabus truncaticollis truncaticollis	Kipling Will	morphological		NA	Vouchered:Registered Collection	leg	NA	NEON Technician	NA	NA	NA	NA	TOOL	Pitfall trap	Adult	F	S	NA	NA	NA	NA	NA	68.661	-149.37	NA	NA	828	NA	NA	NA	United States	Alaska	Domain 18	North Slope	Toolik Site, CORE	NA	NA	NA	NA	NA	NA	NA	NA	NA
ISUP383-14	NEONcarabid8616	5068044	NA	NEONcarabid8616	National Ecological Observatory Network, United States	NA	BOLD:AAY8100	20	Arthropoda	82	Insecta	413	Coleoptera	948	Carabidae	89439	Carabinae	3019	Carabus	378248	Carabus truncaticollis	744778	Carabus truncaticollis truncaticollis	Kipling Will	morphological		NA	Vouchered:Registered Collection	leg	NA	NEON Technician	NA	NA	NA	NA	TOOL	Pitfall trap	Adult	M	S	NA	NA	NA	NA	NA	68.661	-149.37	NA	NA	828	NA	NA	NA	United States	Alaska	Domain 18	North Slope	Toolik Site, CORE	NA	NA	NA	NA	NA	NA	NA	NA	NA
ISUP384-14	NEONcarabid8618	5068045	NA	NEONcarabid8618	National Ecological Observatory Network, United States	NA	BOLD:AAY8100	20	Arthropoda	82	Insecta	413	Coleoptera	948	Carabidae	89439	Carabinae	3019	Carabus	378248	Carabus truncaticollis	744778	Carabus truncaticollis truncaticollis	Kipling Will	morphological		NA	Vouchered:Registered Collection	leg	NA	NEON Technician	NA	NA	NA	NA	TOOL	Pitfall trap	Adult	F	S	NA	NA	NA	NA	NA	68.661	-149.37	NA	NA	828	NA	NA	NA	United States	Alaska	Domain 18	North Slope	Toolik Site, CORE	NA	NA	NA	NA	NA	NA	NA	NA	NA
ISUP385-14	NEONcarabid8620	5068046	NA	NEONcarabid8620	National Ecological Observatory Network, United States	NA	BOLD:AAY8100	20	Arthropoda	82	Insecta	413	Coleoptera	948	Carabidae	89439	Carabinae	3019	Carabus	378248	Carabus truncaticollis	744778	Carabus truncaticollis truncaticollis	Kipling Will	morphological		NA	Vouchered:Registered Collection	leg	NA	NEON Technician	NA	NA	NA	NA	TOOL	Pitfall trap	Adult	F	S	NA	NA	NA	NA	NA	68.661	-149.37	NA	NA	828	NA	NA	NA	United States	Alaska	Domain 18	North Slope	Toolik Site, CORE	NA	NA	NA	NA	NA	NA	NA	NA	NA
ISUP386-14	NEONcarabid8622	5068047	NA	NEONcarabid8622	National Ecological Observatory Network, United States	NA	BOLD:AAY8100	20	Arthropoda	82	Insecta	413	Coleoptera	948	Carabidae	89439	Carabinae	3019	Carabus	378248	Carabus truncaticollis	744778	Carabus truncaticollis truncaticollis	Kipling Will	morphological		NA	Vouchered:Registered Collection	leg	NA	NEON Technician	NA	NA	NA	NA	TOOL	Pitfall trap	Adult	F	S	NA	NA	NA	NA	NA	68.661	-149.37	NA	NA	828	NA	NA	NA	United States	Alaska	Domain 18	North Slope	Toolik Site, CORE	NA	NA	NA	NA	NA	NA	NA	NA	NA
ISUP387-14	NEONcarabid8623	5068048	NA	NEONcarabid8623	National Ecological Observatory Network, United States	NA	BOLD:AAY8100	20	Arthropoda	82	Insecta	413	Coleoptera	948	Carabidae	89439	Carabinae	3019	Carabus	378248	Carabus truncaticollis	744778	Carabus truncaticollis truncaticollis	Kipling Will	morphological		NA	Vouchered:Registered Collection	leg	NA	NEON Technician	NA	NA	NA	NA	TOOL	Pitfall trap	Adult	M	S	NA	NA	NA	NA	NA	68.661	-149.37	NA	NA	828	NA	NA	NA	United States	Alaska	Domain 18	North Slope	Toolik Site, CORE	NA	NA	NA	NA	NA	NA	NA	NA	NA
ISUP388-14	NEONcarabid8624	5068049	NA	NEONcarabid8624	National Ecological Observatory Network, United States	NA	BOLD:AAY8100	20	Arthropoda	82	Insecta	413	Coleoptera	948	Carabidae	89439	Carabinae	3019	Carabus	378248	Carabus truncaticollis	744778	Carabus truncaticollis truncaticollis	Kipling Will	morphological		NA	Vouchered:Registered Collection	leg	NA	NEON Technician	NA	NA	NA	NA	TOOL	Pitfall trap	Adult	F	S	NA	NA	NA	NA	NA	68.661	-149.37	NA	NA	828	NA	NA	NA	United States	Alaska	Domain 18	North Slope	Toolik Site, CORE	NA	NA	NA	NA	NA	NA	NA	NA	NA
ISUP389-14	NEONcarabid8626	5068050	NA	NEONcarabid8626	National Ecological Observatory Network, United States	NA	BOLD:AAY8100	20	Arthropoda	82	Insecta	413	Coleoptera	948	Carabidae	89439	Carabinae	3019	Carabus	378248	Carabus truncaticollis	744778	Carabus truncaticollis truncaticollis	Kipling Will	morphological		NA	Vouchered:Registered Collection	leg	NA	NEON Technician	NA	NA	NA	NA	TOOL	Pitfall trap	Adult	F	S	NA	NA	NA	NA	NA	68.661	-149.37	NA	NA	828	NA	NA	NA	United States	Alaska	Domain 18	North Slope	Toolik Site, CORE	NA	NA	NA	NA	NA	NA	NA	NA	NA
ISUP390-14	NEONcarabid8628	5068051	NA	NEONcarabid8628	National Ecological Observatory Network, United States	NA	BOLD:AAY8100	20	Arthropoda	82	Insecta	413	Coleoptera	948	Carabidae	89439	Carabinae	3019	Carabus	378248	Carabus truncaticollis	744778	Carabus truncaticollis truncaticollis	Kipling Will	morphological		NA	Vouchered:Registered Collection	leg	NA	NEON Technician	NA	NA	NA	NA	TOOL	Pitfall trap	Adult	M	S	NA	NA	NA	NA	NA	68.661	-149.37	NA	NA	828	NA	NA	NA	United States	Alaska	Domain 18	North Slope	Toolik Site, CORE	NA	NA	NA	NA	NA	NA	NA	NA	NA
ISUP391-14	NEONcarabid8630	5068052	NA	NEONcarabid8630	National Ecological Observatory Network, United States	NA	BOLD:AAY8100	20	Arthropoda	82	Insecta	413	Coleoptera	948	Carabidae	89439	Carabinae	3019	Carabus	378248	Carabus truncaticollis	744778	Carabus truncaticollis truncaticollis	Kipling Will	morphological		NA	Vouchered:Registered Collection	leg	NA	NEON Technician	NA	NA	NA	NA	TOOL	Pitfall trap	Adult	F	S	NA	NA	NA	NA	NA	68.661	-149.37	NA	NA	828	NA	NA	NA	United States	Alaska	Domain 18	North Slope	Toolik Site, CORE	NA	NA	NA	NA	NA	NA	NA	NA	NA
ISUP392-14	NEONcarabid8632	5068053	NA	NEONcarabid8632	National Ecological Observatory Network, United States	NA	BOLD:AAY8100	20	Arthropoda	82	Insecta	413	Coleoptera	948	Carabidae	89439	Carabinae	3019	Carabus	378248	Carabus truncaticollis	744778	Carabus truncaticollis truncaticollis	Kipling Will	morphological		NA	Vouchered:Registered Collection	leg	NA	NEON Technician	NA	NA	NA	NA	TOOL	Pitfall trap	Adult	F	S	NA	NA	NA	NA	NA	68.661	-149.37	NA	NA	828	NA	NA	NA	United States	Alaska	Domain 18	North Slope	Toolik Site, CORE	NA	NA	NA	NA	NA	NA	NA	NA	NA
ISUP393-14	NEONcarabid8633	5068054	NA	NEONcarabid8633	National Ecological Observatory Network, United States	NA	BOLD:AAY8100	20	Arthropoda	82	Insecta	413	Coleoptera	948	Carabidae	89439	Carabinae	3019	Carabus	378248	Carabus truncaticollis	744778	Carabus truncaticollis truncaticollis	Kipling Will	morphological		NA	Vouchered:Registered Collection	leg	NA	NEON Technician	NA	NA	NA	NA	TOOL	Pitfall trap	Adult	F	S	NA	NA	NA	NA	NA	68.661	-149.37	NA	NA	828	NA	NA	NA	United States	Alaska	Domain 18	North Slope	Toolik Site, CORE	NA	NA	NA	NA	NA	NA	NA	NA	NA
ISUP394-14	NEONcarabid8634	5068055	NA	NEONcarabid8634	National Ecological Observatory Network, United States	NA	BOLD:AAY8100	20	Arthropoda	82	Insecta	413	Coleoptera	948	Carabidae	89439	Carabinae	3019	Carabus	378248	Carabus truncaticollis	744778	Carabus truncaticollis truncaticollis	Kipling Will	morphological		NA	Vouchered:Registered Collection	leg	NA	NEON Technician	NA	NA	NA	NA	TOOL	Pitfall trap	Adult	F	S	NA	NA	NA	NA	NA	68.661	-149.37	NA	NA	828	NA	NA	NA	United States	Alaska	Domain 18	North Slope	Toolik Site, CORE	NA	NA	NA	NA	NA	NA	NA	NA	NA
ISUP396-14	NEONcarabid8637	5068057	NA	NEONcarabid8637	National Ecological Observatory Network, United States	NA	BOLD:AAY8100	20	Arthropoda	82	Insecta	413	Coleoptera	948	Carabidae	89439	Carabinae	3019	Carabus	378248	Carabus truncaticollis	744778	Carabus truncaticollis truncaticollis	Kipling Will	morphological		NA	Vouchered:Registered Collection	leg	NA	NEON Technician	NA	NA	NA	NA	TOOL	Pitfall trap	Adult	F	S	NA	NA	NA	NA	NA	68.661	-149.37	NA	NA	828	NA	NA	NA	United States	Alaska	Domain 18	North Slope	Toolik Site, CORE	NA	NA	NA	NA	NA	NA	NA	NA	NA
ISUP397-14	NEONcarabid8639	5068058	NA	NEONcarabid8639	National Ecological Observatory Network, United States	NA	BOLD:AAY8100	20	Arthropoda	82	Insecta	413	Coleoptera	948	Carabidae	89439	Carabinae	3019	Carabus	378248	Carabus truncaticollis	744778	Carabus truncaticollis truncaticollis	Kipling Will	morphological		NA	Vouchered:Registered Collection	leg	NA	NEON Technician	NA	NA	NA	NA	TOOL	Pitfall trap	Adult	F	S	NA	NA	NA	NA	NA	68.661	-149.37	NA	NA	828	NA	NA	NA	United States	Alaska	Domain 18	North Slope	Toolik Site, CORE	NA	NA	NA	NA	NA	NA	NA	NA	NA
ISUP398-14	NEONcarabid8642	5068059	NA	NEONcarabid8642	National Ecological Observatory Network, United States	NA	BOLD:AAY8100	20	Arthropoda	82	Insecta	413	Coleoptera	948	Carabidae	89439	Carabinae	3019	Carabus	378248	Carabus truncaticollis	744778	Carabus truncaticollis truncaticollis	Kipling Will	morphological		NA	Vouchered:Registered Collection	leg	NA	NEON Technician	NA	NA	NA	NA	TOOL	Pitfall trap	Adult	F	S	NA	NA	NA	NA	NA	68.661	-149.37	NA	NA	828	NA	NA	NA	United States	Alaska	Domain 18	North Slope	Toolik Site, CORE	NA	NA	NA	NA	NA	NA	NA	NA	NA
ISUP399-14	NEONcarabid8644	5068060	NA	NEONcarabid8644	National Ecological Observatory Network, United States	NA	BOLD:AAY8100	20	Arthropoda	82	Insecta	413	Coleoptera	948	Carabidae	89439	Carabinae	3019	Carabus	378248	Carabus truncaticollis	744778	Carabus truncaticollis truncaticollis	Kipling Will	morphological		NA	Vouchered:Registered Collection	leg	NA	NEON Technician	NA	NA	NA	NA	TOOL	Pitfall trap	Adult	F	S	NA	NA	NA	NA	NA	68.661	-149.37	NA	NA	828	NA	NA	NA	United States	Alaska	Domain 18	North Slope	Toolik Site, CORE	NA	NA	NA	NA	NA	NA	NA	NA	NA
ISUP400-14	NEONcarabid8646	5068061	NA	NEONcarabid8646	National Ecological Observatory Network, United States	NA	BOLD:AAY8100	20	Arthropoda	82	Insecta	413	Coleoptera	948	Carabidae	89439	Carabinae	3019	Carabus	378248	Carabus truncaticollis	744778	Carabus truncaticollis truncaticollis	Kipling Will	morphological		NA	Vouchered:Registered Collection	leg	NA	NEON Technician	NA	NA	NA	NA	TOOL	Pitfall trap	Adult	F	S	NA	NA	NA	NA	NA	68.661	-149.37	NA	NA	828	NA	NA	NA	United States	Alaska	Domain 18	North Slope	Toolik Site, CORE	NA	NA	NA	NA	NA	NA	NA	NA	NA
ISUP401-14	NEONcarabid8648	5068062	NA	NEONcarabid8648	National Ecological Observatory Network, United States	NA	BOLD:AAY8100	20	Arthropoda	82	Insecta	413	Coleoptera	948	Carabidae	89439	Carabinae	3019	Carabus	378248	Carabus truncaticollis	744778	Carabus truncaticollis truncaticollis	Kipling Will	morphological		NA	Vouchered:Registered Collection	leg	NA	NEON Technician	NA	NA	NA	NA	TOOL	Pitfall trap	Adult	F	S	NA	NA	NA	NA	NA	68.661	-149.37	NA	NA	828	NA	NA	NA	United States	Alaska	Domain 18	North Slope	Toolik Site, CORE	NA	NA	NA	NA	NA	NA	NA	NA	NA
ISUP402-14	NEONcarabid8650	5068063	NA	NEONcarabid8650	National Ecological Observatory Network, United States	NA		20	Arthropoda	82	Insecta	413	Coleoptera	948	Carabidae	89439	Carabinae	3019	Carabus	378248	Carabus truncaticollis	744778	Carabus truncaticollis truncaticollis	Kipling Will	morphological		NA	Vouchered:Registered Collection	leg	NA	NEON Technician	NA	NA	NA	NA	TOOL	Pitfall trap	Adult	F	S	NA	NA	NA	NA	NA	68.661	-149.37	NA	NA	828	NA	NA	NA	United States	Alaska	Domain 18	North Slope	Toolik Site, CORE	NA	NA	NA	NA	NA	NA	NA	NA	NA
ISUP403-14	NEONcarabid8652	5068064	NA	NEONcarabid8652	National Ecological Observatory Network, United States	NA	BOLD:AAY8100	20	Arthropoda	82	Insecta	413	Coleoptera	948	Carabidae	89439	Carabinae	3019	Carabus	378248	Carabus truncaticollis	744778	Carabus truncaticollis truncaticollis	Kipling Will	morphological		NA	Vouchered:Registered Collection	leg	NA	NEON Technician	NA	NA	NA	NA	TOOL	Pitfall trap	Adult	M	S	NA	NA	NA	NA	NA	68.661	-149.37	NA	NA	828	NA	NA	NA	United States	Alaska	Domain 18	North Slope	Toolik Site, CORE	NA	NA	NA	NA	NA	NA	NA	NA	NA
ISUP404-14	NEONcarabid8654	5068065	NA	NEONcarabid8654	National Ecological Observatory Network, United States	NA	BOLD:AAY8100	20	Arthropoda	82	Insecta	413	Coleoptera	948	Carabidae	89439	Carabinae	3019	Carabus	378248	Carabus truncaticollis	744778	Carabus truncaticollis truncaticollis	Kipling Will	morphological		NA	Vouchered:Registered Collection	leg	NA	NEON Technician	NA	NA	NA	NA	TOOL	Pitfall trap	Adult	M	S	NA	NA	NA	NA	NA	68.661	-149.37	NA	NA	828	NA	NA	NA	United States	Alaska	Domain 18	North Slope	Toolik Site, CORE	NA	NA	NA	NA	NA	NA	NA	NA	NA
ISUP405-14	NEONcarabid8656	5068066	NA	NEONcarabid8656	National Ecological Observatory Network, United States	NA	BOLD:AAY8100	20	Arthropoda	82	Insecta	413	Coleoptera	948	Carabidae	89439	Carabinae	3019	Carabus	378248	Carabus truncaticollis	744778	Carabus truncaticollis truncaticollis	Kipling Will	morphological		NA	Vouchered:Registered Collection	leg	NA	NEON Technician	NA	NA	NA	NA	TOOL	Pitfall trap	Adult	F	S	NA	NA	NA	NA	NA	68.661	-149.37	NA	NA	828	NA	NA	NA	United States	Alaska	Domain 18	North Slope	Toolik Site, CORE	NA	NA	NA	NA	NA	NA	NA	NA	NA
ISUP406-14	NEONcarabid8658	5068067	NA	NEONcarabid8658	National Ecological Observatory Network, United States	NA	BOLD:AAY8100	20	Arthropoda	82	Insecta	413	Coleoptera	948	Carabidae	89439	Carabinae	3019	Carabus	378248	Carabus truncaticollis	744778	Carabus truncaticollis truncaticollis	Kipling Will	morphological		NA	Vouchered:Registered Collection	leg	NA	NEON Technician	NA	NA	NA	NA	TOOL	Pitfall trap	Adult	M	S	NA	NA	NA	NA	NA	68.661	-149.37	NA	NA	828	NA	NA	NA	United States	Alaska	Domain 18	North Slope	Toolik Site, CORE	NA	NA	NA	NA	NA	NA	NA	NA	NA
ISUP407-14	NEONcarabid8660	5068068	NA	NEONcarabid8660	National Ecological Observatory Network, United States	NA	BOLD:AAY8100	20	Arthropoda	82	Insecta	413	Coleoptera	948	Carabidae	89439	Carabinae	3019	Carabus	378248	Carabus truncaticollis	744778	Carabus truncaticollis truncaticollis	Kipling Will	morphological		NA	Vouchered:Registered Collection	leg	NA	NEON Technician	NA	NA	NA	NA	TOOL	Pitfall trap	Adult	F	S	NA	NA	NA	NA	NA	68.661	-149.37	NA	NA	828	NA	NA	NA	United States	Alaska	Domain 18	North Slope	Toolik Site, CORE	NA	NA	NA	NA	NA	NA	NA	NA	NA
ISUP408-14	NEONcarabid8662	5068069	NA	NEONcarabid8662	National Ecological Observatory Network, United States	NA	BOLD:AAY8100	20	Arthropoda	82	Insecta	413	Coleoptera	948	Carabidae	89439	Carabinae	3019	Carabus	378248	Carabus truncaticollis	744778	Carabus truncaticollis truncaticollis	Kipling Will	morphological		NA	Vouchered:Registered Collection	leg	NA	NEON Technician	NA	NA	NA	NA	TOOL	Pitfall trap	Adult	M	S	NA	NA	NA	NA	NA	68.661	-149.37	NA	NA	828	NA	NA	NA	United States	Alaska	Domain 18	North Slope	Toolik Site, CORE	NA	NA	NA	NA	NA	NA	NA	NA	NA
ISUP409-14	NEONcarabid8664	5068070	NA	NEONcarabid8664	National Ecological Observatory Network, United States	NA	BOLD:AAY8100	20	Arthropoda	82	Insecta	413	Coleoptera	948	Carabidae	89439	Carabinae	3019	Carabus	378248	Carabus truncaticollis	744778	Carabus truncaticollis truncaticollis	Kipling Will	morphological		NA	Vouchered:Registered Collection	leg	NA	NEON Technician	NA	NA	NA	NA	TOOL	Pitfall trap	Adult	F	S	NA	NA	NA	NA	NA	68.661	-149.37	NA	NA	828	NA	NA	NA	United States	Alaska	Domain 18	North Slope	Toolik Site, CORE	NA	NA	NA	NA	NA	NA	NA	NA	NA
ISUP410-14	NEONcarabid8666	5068071	NA	NEONcarabid8666	National Ecological Observatory Network, United States	NA	BOLD:AAY8100	20	Arthropoda	82	Insecta	413	Coleoptera	948	Carabidae	89439	Carabinae	3019	Carabus	378248	Carabus truncaticollis	744778	Carabus truncaticollis truncaticollis	Kipling Will	morphological		NA	Vouchered:Registered Collection	leg	NA	NEON Technician	NA	NA	NA	NA	TOOL	Pitfall trap	Adult	F	S	NA	NA	NA	NA	NA	68.661	-149.37	NA	NA	828	NA	NA	NA	United States	Alaska	Domain 18	North Slope	Toolik Site, CORE	NA	NA	NA	NA	NA	NA	NA	NA	NA
ISUP411-14	NEONcarabid8668	5068072	NA	NEONcarabid8668	National Ecological Observatory Network, United States	NA	BOLD:AAY8100	20	Arthropoda	82	Insecta	413	Coleoptera	948	Carabidae	89439	Carabinae	3019	Carabus	378248	Carabus truncaticollis	744778	Carabus truncaticollis truncaticollis	Kipling Will	morphological		NA	Vouchered:Registered Collection	leg	NA	NEON Technician	NA	NA	NA	NA	TOOL	Pitfall trap	Adult	M	S	NA	NA	NA	NA	NA	68.661	-149.37	NA	NA	828	NA	NA	NA	United States	Alaska	Domain 18	North Slope	Toolik Site, CORE	NA	NA	NA	NA	NA	NA	NA	NA	NA
ISUP412-14	NEONcarabid8669	5068073	NA	NEONcarabid8669	National Ecological Observatory Network, United States	NA	BOLD:AAY8100	20	Arthropoda	82	Insecta	413	Coleoptera	948	Carabidae	89439	Carabinae	3019	Carabus	378248	Carabus truncaticollis	744778	Carabus truncaticollis truncaticollis	Kipling Will	morphological		NA	Vouchered:Registered Collection	leg	NA	NEON Technician	NA	NA	NA	NA	TOOL	Pitfall trap	Adult	F	S	NA	NA	NA	NA	NA	68.661	-149.37	NA	NA	828	NA	NA	NA	United States	Alaska	Domain 18	North Slope	Toolik Site, CORE	NA	NA	NA	NA	NA	NA	NA	NA	NA
ISUP413-14	NEONcarabid8671	5068074	NA	NEONcarabid8671	National Ecological Observatory Network, United States	NA	BOLD:AAY8100	20	Arthropoda	82	Insecta	413	Coleoptera	948	Carabidae	89439	Carabinae	3019	Carabus	378248	Carabus truncaticollis	744778	Carabus truncaticollis truncaticollis	Kipling Will	morphological		NA	Vouchered:Registered Collection	leg	NA	NEON Technician	NA	NA	NA	NA	TOOL	Pitfall trap	Adult	F	S	NA	NA	NA	NA	NA	68.661	-149.37	NA	NA	828	NA	NA	NA	United States	Alaska	Domain 18	North Slope	Toolik Site, CORE	NA	NA	NA	NA	NA	NA	NA	NA	NA
ISUP414-14	NEONcarabid8673	5068075	NA	NEONcarabid8673	National Ecological Observatory Network, United States	NA	BOLD:AAY8100	20	Arthropoda	82	Insecta	413	Coleoptera	948	Carabidae	89439	Carabinae	3019	Carabus	378248	Carabus truncaticollis	744778	Carabus truncaticollis truncaticollis	Kipling Will	morphological		NA	Vouchered:Registered Collection	leg	NA	NEON Technician	NA	NA	NA	NA	TOOL	Pitfall trap	Adult	M	S	NA	NA	NA	NA	NA	68.661	-149.37	NA	NA	828	NA	NA	NA	United States	Alaska	Domain 18	North Slope	Toolik Site, CORE	NA	NA	NA	NA	NA	NA	NA	NA	NA
ISUP415-14	NEONcarabid8675	5068076	NA	NEONcarabid8675	National Ecological Observatory Network, United States	NA	BOLD:AAY8100	20	Arthropoda	82	Insecta	413	Coleoptera	948	Carabidae	89439	Carabinae	3019	Carabus	378248	Carabus truncaticollis	744778	Carabus truncaticollis truncaticollis	Kipling Will	morphological		NA	Vouchered:Registered Collection	leg	NA	NEON Technician	NA	NA	NA	NA	TOOL	Pitfall trap	Adult	M	S	NA	NA	NA	NA	NA	68.661	-149.37	NA	NA	828	NA	NA	NA	United States	Alaska	Domain 18	North Slope	Toolik Site, CORE	NA	NA	NA	NA	NA	NA	NA	NA	NA
ISUP416-14	NEONcarabid8677	5068077	NA	NEONcarabid8677	National Ecological Observatory Network, United States	NA	BOLD:AAY8100	20	Arthropoda	82	Insecta	413	Coleoptera	948	Carabidae	89439	Carabinae	3019	Carabus	378248	Carabus truncaticollis	744778	Carabus truncaticollis truncaticollis	Kipling Will	morphological		NA	Vouchered:Registered Collection	leg	NA	NEON Technician	NA	NA	NA	NA	TOOL	Pitfall trap	Adult	F	S	NA	NA	NA	NA	NA	68.661	-149.37	NA	NA	828	NA	NA	NA	United States	Alaska	Domain 18	North Slope	Toolik Site, CORE	NA	NA	NA	NA	NA	NA	NA	NA	NA
ISUP417-14	NEONcarabid8679	5068078	NA	NEONcarabid8679	National Ecological Observatory Network, United States	NA	BOLD:AAY8100	20	Arthropoda	82	Insecta	413	Coleoptera	948	Carabidae	89439	Carabinae	3019	Carabus	378248	Carabus truncaticollis	744778	Carabus truncaticollis truncaticollis	Kipling Will	morphological		NA	Vouchered:Registered Collection	leg	NA	NEON Technician	NA	NA	NA	NA	TOOL	Pitfall trap	Adult	M	S	NA	NA	NA	NA	NA	68.661	-149.37	NA	NA	828	NA	NA	NA	United States	Alaska	Domain 18	North Slope	Toolik Site, CORE	NA	NA	NA	NA	NA	NA	NA	NA	NA
ISUP418-14	NEONcarabid8681	5068079	NA	NEONcarabid8681	National Ecological Observatory Network, United States	NA	BOLD:AAY4928	20	Arthropoda	82	Insecta	413	Coleoptera	948	Carabidae	89439	Carabinae	3019	Carabus	90102	Carabus chamissonis	NA		Kipling Will	morphological	Fischer	NA	Vouchered:Registered Collection	leg	NA	NEON Technician	NA	NA	NA	NA	TOOL	Pitfall trap	Adult	F	S	NA	NA	NA	NA	NA	68.661	-149.37	NA	NA	828	NA	NA	NA	United States	Alaska	Domain 18	North Slope	Toolik Site, CORE	NA	NA	NA	NA	NA	NA	NA	NA	NA
ISUP419-14	NEONcarabid8682	5068080	NA	NEONcarabid8682	National Ecological Observatory Network, United States	NA	BOLD:AAY4928	20	Arthropoda	82	Insecta	413	Coleoptera	948	Carabidae	89439	Carabinae	3019	Carabus	90102	Carabus chamissonis	NA		Kipling Will	morphological	Fischer	NA	Vouchered:Registered Collection	leg	NA	NEON Technician	NA	NA	NA	NA	TOOL	Pitfall trap	Adult	F	S	NA	NA	NA	NA	NA	68.661	-149.37	NA	NA	828	NA	NA	NA	United States	Alaska	Domain 18	North Slope	Toolik Site, CORE	NA	NA	NA	NA	NA	NA	NA	NA	NA
ISUP420-14	NEONcarabid8683	5068081		NEONcarabid8683	National Ecological Observatory Network, United States	NA	BOLD:AAY4928	20	Arthropoda	82	Insecta	413	Coleoptera	948	Carabidae	89439	Carabinae	3019	Carabus	90102	Carabus chamissonis	NA		Kipling Will	morphological	Fischer	NA	Vouchered:Registered Collection	leg	NA	NEON Technician	NA	NA	NA	NA	TOOL	Pitfall trap	Adult	F	S	NA	NA	NA	NA	NA	68.661	-149.37	NA	NA	828	NA	NA	NA	United States	Alaska	Domain 18	North Slope	Toolik Site, CORE	NA	NA	NA	NA	NA	NA	NA	NA	NA
ISUP421-14	NEONcarabid8684	5068082		NEONcarabid8684	National Ecological Observatory Network, United States	NA	BOLD:AAY4928	20	Arthropoda	82	Insecta	413	Coleoptera	948	Carabidae	89439	Carabinae	3019	Carabus	90102	Carabus chamissonis	NA		Kipling Will	morphological	Fischer	NA	Vouchered:Registered Collection	leg	NA	NEON Technician	NA	NA	NA	NA	TOOL	Pitfall trap	Adult	F	S	NA	NA	NA	NA	NA	68.661	-149.37	NA	NA	828	NA	NA	NA	United States	Alaska	Domain 18	North Slope	Toolik Site, CORE	NA	NA	NA	NA	NA	NA	NA	NA	NA
ISUP422-14	NEONcarabid8685	5068083		NEONcarabid8685	National Ecological Observatory Network, United States	NA	BOLD:AAY4928	20	Arthropoda	82	Insecta	413	Coleoptera	948	Carabidae	89439	Carabinae	3019	Carabus	90102	Carabus chamissonis	NA		Kipling Will	morphological	Fischer	NA	Vouchered:Registered Collection	leg	NA	NEON Technician	NA	NA	NA	NA	TOOL	Pitfall trap	Adult	M	S	NA	NA	NA	NA	NA	68.661	-149.37	NA	NA	828	NA	NA	NA	United States	Alaska	Domain 18	North Slope	Toolik Site, CORE	NA	NA	NA	NA	NA	NA	NA	NA	NA
ISUP423-14	NEONcarabid8686	5068084		NEONcarabid8686	National Ecological Observatory Network, United States	NA	BOLD:AAY4928	20	Arthropoda	82	Insecta	413	Coleoptera	948	Carabidae	89439	Carabinae	3019	Carabus	90102	Carabus chamissonis	NA		Kipling Will	morphological	Fischer	NA	Vouchered:Registered Collection	leg	NA	NEON Technician	NA	NA	NA	NA	TOOL	Pitfall trap	Adult	M	S	NA	NA	NA	NA	NA	68.661	-149.37	NA	NA	828	NA	NA	NA	United States	Alaska	Domain 18	North Slope	Toolik Site, CORE	NA	NA	NA	NA	NA	NA	NA	NA	NA
ISUP425-14	NEONcarabid8690	5068086		NEONcarabid8690	National Ecological Observatory Network, United States	NA	BOLD:AAC7525	20	Arthropoda	82	Insecta	413	Coleoptera	948	Carabidae	2933	Harpalinae	2920	Pterostichus	593970	Pterostichus ventricosus	378908	Pterostichus ventricosus ventricosus	Kipling Will	morphological		NA	Vouchered:Registered Collection	leg	NA	NEON Technician	NA	NA	NA	NA	TOOL	Pitfall trap	Adult	F	S	NA	NA	NA	NA	NA	68.661	-149.37	NA	NA	828	NA	NA	NA	United States	Alaska	Domain 18	North Slope	Toolik Site, CORE	NA	NA	NA	NA	NA	NA	NA	NA	NA
ISUP426-14	NEONcarabid8693	5068087		NEONcarabid8693	National Ecological Observatory Network, United States	NA	BOLD:AAC7525	20	Arthropoda	82	Insecta	413	Coleoptera	948	Carabidae	2933	Harpalinae	2920	Pterostichus	593970	Pterostichus ventricosus	378908	Pterostichus ventricosus ventricosus	Kipling Will	morphological		NA	Vouchered:Registered Collection	leg	NA	NEON Technician	NA	NA	NA	NA	TOOL	Pitfall trap	Adult	F	S	NA	NA	NA	NA	NA	68.661	-149.37	NA	NA	828	NA	NA	NA	United States	Alaska	Domain 18	North Slope	Toolik Site, CORE	NA	NA	NA	NA	NA	NA	NA	NA	NA
ISUP427-14	NEONcarabid8696	5068088		NEONcarabid8696	National Ecological Observatory Network, United States	NA	BOLD:AAC7525	20	Arthropoda	82	Insecta	413	Coleoptera	948	Carabidae	2933	Harpalinae	2920	Pterostichus	593970	Pterostichus ventricosus	378908	Pterostichus ventricosus ventricosus	Kipling Will	morphological		NA	Vouchered:Registered Collection	leg	NA	NEON Technician	NA	NA	NA	NA	TOOL	Pitfall trap	Adult	M	S	NA	NA	NA	NA	NA	68.661	-149.37	NA	NA	828	NA	NA	NA	United States	Alaska	Domain 18	North Slope	Toolik Site, CORE	NA	NA	NA	NA	NA	NA	NA	NA	NA
ISUP428-14	NEONcarabid8700	5068089		NEONcarabid8700	National Ecological Observatory Network, United States	NA	BOLD:AAC7525	20	Arthropoda	82	Insecta	413	Coleoptera	948	Carabidae	2933	Harpalinae	2920	Pterostichus	593970	Pterostichus ventricosus	378908	Pterostichus ventricosus ventricosus	Kipling Will	morphological		NA	Vouchered:Registered Collection	leg	NA	NEON Technician	NA	NA	NA	NA	TOOL	Pitfall trap	Adult	F	S	NA	NA	NA	NA	NA	68.661	-149.37	NA	NA	828	NA	NA	NA	United States	Alaska	Domain 18	North Slope	Toolik Site, CORE	NA	NA	NA	NA	NA	NA	NA	NA	NA
ISUP429-14	NEONcarabid8707	5068090		NEONcarabid8707	National Ecological Observatory Network, United States	NA	BOLD:AAC7525	20	Arthropoda	82	Insecta	413	Coleoptera	948	Carabidae	2933	Harpalinae	2920	Pterostichus	593970	Pterostichus ventricosus	378908	Pterostichus ventricosus ventricosus	Kipling Will	morphological		NA	Vouchered:Registered Collection	leg	NA	NEON Technician	NA	NA	NA	NA	TOOL	Pitfall trap	Adult	F	S	NA	NA	NA	NA	NA	68.661	-149.37	NA	NA	828	NA	NA	NA	United States	Alaska	Domain 18	North Slope	Toolik Site, CORE	NA	NA	NA	NA	NA	NA	NA	NA	NA
ISUP430-14	NEONcarabid8710	5068091		NEONcarabid8710	National Ecological Observatory Network, United States	NA	BOLD:ACF5385	20	Arthropoda	82	Insecta	413	Coleoptera	948	Carabidae	2933	Harpalinae	24740	Amara	90100	Amara alpina	NA		Kipling Will	morphological	Paykull	NA	Vouchered:Registered Collection	leg	NA	NEON Technician	NA	NA	NA	NA	TOOL	Pitfall trap	Adult	F	S	NA	NA	NA	NA	NA	68.661	-149.37	NA	NA	828	NA	NA	NA	United States	Alaska	Domain 18	North Slope	Toolik Site, CORE	NA	NA	NA	NA	NA	NA	NA	NA	NA
ISUP431-14	NEONcarabid8712	5068092		NEONcarabid8712	National Ecological Observatory Network, United States	NA	BOLD:ACF5385	20	Arthropoda	82	Insecta	413	Coleoptera	948	Carabidae	2933	Harpalinae	24740	Amara	90100	Amara alpina	NA		Kipling Will	morphological	Paykull	NA	Vouchered:Registered Collection	leg	NA	NEON Technician	NA	NA	NA	NA	TOOL	Pitfall trap	Adult	F	S	NA	NA	NA	NA	NA	68.661	-149.37	NA	NA	828	NA	NA	NA	United States	Alaska	Domain 18	North Slope	Toolik Site, CORE	NA	NA	NA	NA	NA	NA	NA	NA	NA
ISUP432-14	NEONcarabid8713	5068093		NEONcarabid8713	National Ecological Observatory Network, United States	NA	BOLD:ACF5385	20	Arthropoda	82	Insecta	413	Coleoptera	948	Carabidae	2933	Harpalinae	24740	Amara	90100	Amara alpina	NA		Kipling Will	morphological	Paykull	NA	Vouchered:Registered Collection	leg	NA	NEON Technician	NA	NA	NA	NA	TOOL	Pitfall trap	Adult	F	S	NA	NA	NA	NA	NA	68.661	-149.37	NA	NA	828	NA	NA	NA	United States	Alaska	Domain 18	North Slope	Toolik Site, CORE	NA	NA	NA	NA	NA	NA	NA	NA	NA
ISUP433-14	NEONcarabid8714	5068094		NEONcarabid8714	National Ecological Observatory Network, United States	NA	BOLD:AAC7525	20	Arthropoda	82	Insecta	413	Coleoptera	948	Carabidae	2933	Harpalinae	2920	Pterostichus	593970	Pterostichus ventricosus	378908	Pterostichus ventricosus ventricosus	Kipling Will	morphological		NA	Vouchered:Registered Collection	leg	NA	NEON Technician	NA	NA	NA	NA	TOOL	Pitfall trap	Adult	F	S	NA	NA	NA	NA	NA	68.661	-149.37	NA	NA	828	NA	NA	NA	United States	Alaska	Domain 18	North Slope	Toolik Site, CORE	NA	NA	NA	NA	NA	NA	NA	NA	NA
ISUP434-14	NEONcarabid8716	5068095		NEONcarabid8716	National Ecological Observatory Network, United States	NA	BOLD:ACF5385	20	Arthropoda	82	Insecta	413	Coleoptera	948	Carabidae	2933	Harpalinae	24740	Amara	90100	Amara alpina	NA		Kipling Will	morphological	Paykull	NA	Vouchered:Registered Collection	leg	NA	NEON Technician	NA	NA	NA	NA	TOOL	Pitfall trap	Adult	F	S	NA	NA	NA	NA	NA	68.661	-149.37	NA	NA	828	NA	NA	NA	United States	Alaska	Domain 18	North Slope	Toolik Site, CORE	NA	NA	NA	NA	NA	NA	NA	NA	NA
ISUP435-14	NEONcarabid8717	5068096		NEONcarabid8717	National Ecological Observatory Network, United States	NA	BOLD:ACF5385	20	Arthropoda	82	Insecta	413	Coleoptera	948	Carabidae	2933	Harpalinae	24740	Amara	90100	Amara alpina	NA		Kipling Will	morphological	Paykull	NA	Vouchered:Registered Collection	leg	NA	NEON Technician	NA	NA	NA	NA	TOOL	Pitfall trap	Adult	F	S	NA	NA	NA	NA	NA	68.661	-149.37	NA	NA	828	NA	NA	NA	United States	Alaska	Domain 18	North Slope	Toolik Site, CORE	NA	NA	NA	NA	NA	NA	NA	NA	NA
ISUP436-14	NEONcarabid8718	5068097		NEONcarabid8718	National Ecological Observatory Network, United States	NA	BOLD:ACF5385	20	Arthropoda	82	Insecta	413	Coleoptera	948	Carabidae	2933	Harpalinae	24740	Amara	90100	Amara alpina	NA		Kipling Will	morphological	Paykull	NA	Vouchered:Registered Collection	leg	NA	NEON Technician	NA	NA	NA	NA	TOOL	Pitfall trap	Adult	F	S	NA	NA	NA	NA	NA	68.661	-149.37	NA	NA	828	NA	NA	NA	United States	Alaska	Domain 18	North Slope	Toolik Site, CORE	NA	NA	NA	NA	NA	NA	NA	NA	NA
ISUP437-14	NEONcarabid8719	5068098		NEONcarabid8719	National Ecological Observatory Network, United States	NA		20	Arthropoda	82	Insecta	413	Coleoptera	948	Carabidae	2933	Harpalinae	24740	Amara	90100	Amara alpina	NA		Kipling Will	morphological	Paykull	NA	Vouchered:Registered Collection	leg	NA	NEON Technician	NA	NA	NA	NA	TOOL	Pitfall trap	Adult	F	S	NA	NA	NA	NA	NA	68.661	-149.37	NA	NA	828	NA	NA	NA	United States	Alaska	Domain 18	North Slope	Toolik Site, CORE	NA	NA	NA	NA	NA	NA	NA	NA	NA
ISUP438-14	NEONcarabid8720	5068099		NEONcarabid8720	National Ecological Observatory Network, United States	NA	BOLD:ACF5385	20	Arthropoda	82	Insecta	413	Coleoptera	948	Carabidae	2933	Harpalinae	24740	Amara	90100	Amara alpina	NA		Kipling Will	morphological	Paykull	NA	Vouchered:Registered Collection	leg	NA	NEON Technician	NA	NA	NA	NA	TOOL	Pitfall trap	Adult	F	S	NA	NA	NA	NA	NA	68.661	-149.37	NA	NA	828	NA	NA	NA	United States	Alaska	Domain 18	North Slope	Toolik Site, CORE	NA	NA	NA	NA	NA	NA	NA	NA	NA
ISUP439-14	NEONcarabid8721	5068100		NEONcarabid8721	National Ecological Observatory Network, United States	NA	BOLD:ACF5385	20	Arthropoda	82	Insecta	413	Coleoptera	948	Carabidae	2933	Harpalinae	24740	Amara	90100	Amara alpina	NA		Kipling Will	morphological	Paykull	NA	Vouchered:Registered Collection	leg	NA	NEON Technician	NA	NA	NA	NA	TOOL	Pitfall trap	Adult	F	S	NA	NA	NA	NA	NA	68.661	-149.37	NA	NA	828	NA	NA	NA	United States	Alaska	Domain 18	North Slope	Toolik Site, CORE	NA	NA	NA	NA	NA	NA	NA	NA	NA
ISUP440-14	NEONcarabid8722	5068101		NEONcarabid8722	National Ecological Observatory Network, United States	NA	BOLD:ACF5385	20	Arthropoda	82	Insecta	413	Coleoptera	948	Carabidae	2933	Harpalinae	24740	Amara	90100	Amara alpina	NA		Kipling Will	morphological	Paykull	NA	Vouchered:Registered Collection	leg	NA	NEON Technician	NA	NA	NA	NA	TOOL	Pitfall trap	Adult	F	S	NA	NA	NA	NA	NA	68.661	-149.37	NA	NA	828	NA	NA	NA	United States	Alaska	Domain 18	North Slope	Toolik Site, CORE	NA	NA	NA	NA	NA	NA	NA	NA	NA
ISUP441-14	NEONcarabid8723	5068102		NEONcarabid8723	National Ecological Observatory Network, United States	NA	BOLD:ACF5385	20	Arthropoda	82	Insecta	413	Coleoptera	948	Carabidae	2933	Harpalinae	24740	Amara	90100	Amara alpina	NA		Kipling Will	morphological	Paykull	NA	Vouchered:Registered Collection	leg	NA	NEON Technician	NA	NA	NA	NA	TOOL	Pitfall trap	Adult	F	S	NA	NA	NA	NA	NA	68.661	-149.37	NA	NA	828	NA	NA	NA	United States	Alaska	Domain 18	North Slope	Toolik Site, CORE	NA	NA	NA	NA	NA	NA	NA	NA	NA
ISUP442-14	NEONcarabid8724	5068103		NEONcarabid8724	National Ecological Observatory Network, United States	NA	BOLD:ACF5385	20	Arthropoda	82	Insecta	413	Coleoptera	948	Carabidae	2933	Harpalinae	24740	Amara	90100	Amara alpina	NA		Kipling Will	morphological	Paykull	NA	Vouchered:Registered Collection	leg	NA	NEON Technician	NA	NA	NA	NA	TOOL	Pitfall trap	Adult	F	S	NA	NA	NA	NA	NA	68.661	-149.37	NA	NA	828	NA	NA	NA	United States	Alaska	Domain 18	North Slope	Toolik Site, CORE	NA	NA	NA	NA	NA	NA	NA	NA	NA
ISUP443-14	NEONcarabid8728	5068104		NEONcarabid8728	National Ecological Observatory Network, United States	NA	BOLD:AAB2541	20	Arthropoda	82	Insecta	413	Coleoptera	948	Carabidae	2933	Harpalinae	90120	Stereocerus	90121	Stereocerus haematopus	NA		Kipling Will	morphological		NA	Vouchered:Registered Collection	leg	NA	NEON Technician	NA	NA	NA	NA	TOOL	Pitfall trap	Adult	M	S	NA	NA	NA	NA	NA	68.661	-149.37	NA	NA	828	NA	NA	NA	United States	Alaska	Domain 18	North Slope	Toolik Site, CORE	NA	NA	NA	NA	NA	NA	NA	NA	NA
ISUP444-14	NEONcarabid8729	5068105		NEONcarabid8729	National Ecological Observatory Network, United States	NA	BOLD:AAC7525	20	Arthropoda	82	Insecta	413	Coleoptera	948	Carabidae	2933	Harpalinae	2920	Pterostichus	593970	Pterostichus ventricosus	378908	Pterostichus ventricosus ventricosus	Kipling Will	morphological		NA	Vouchered:Registered Collection	leg	NA	NEON Technician	NA	NA	NA	NA	TOOL	Pitfall trap	Adult	F	S	NA	NA	NA	NA	NA	68.661	-149.37	NA	NA	828	NA	NA	NA	United States	Alaska	Domain 18	North Slope	Toolik Site, CORE	NA	NA	NA	NA	NA	NA	NA	NA	NA
ISUP445-14	NEONcarabid8734	5068106		NEONcarabid8734	National Ecological Observatory Network, United States	NA	BOLD:AAC7525	20	Arthropoda	82	Insecta	413	Coleoptera	948	Carabidae	2933	Harpalinae	2920	Pterostichus	593970	Pterostichus ventricosus	378908	Pterostichus ventricosus ventricosus	Kipling Will	morphological		NA	Vouchered:Registered Collection	leg	NA	NEON Technician	NA	NA	NA	NA	TOOL	Pitfall trap	Adult	F	S	NA	NA	NA	NA	NA	68.661	-149.37	NA	NA	828	NA	NA	NA	United States	Alaska	Domain 18	North Slope	Toolik Site, CORE	NA	NA	NA	NA	NA	NA	NA	NA	NA
ISUP446-14	NEONcarabid8739	5068107		NEONcarabid8739	National Ecological Observatory Network, United States	NA	BOLD:AAC7525	20	Arthropoda	82	Insecta	413	Coleoptera	948	Carabidae	2933	Harpalinae	2920	Pterostichus	593970	Pterostichus ventricosus	378908	Pterostichus ventricosus ventricosus	Kipling Will	morphological		NA	Vouchered:Registered Collection	leg	NA	NEON Technician	NA	NA	NA	NA	TOOL	Pitfall trap	Adult	F	S	NA	NA	NA	NA	NA	68.661	-149.37	NA	NA	828	NA	NA	NA	United States	Alaska	Domain 18	North Slope	Toolik Site, CORE	NA	NA	NA	NA	NA	NA	NA	NA	NA
ISUP447-14	NEONcarabid8743	5068108		NEONcarabid8743	National Ecological Observatory Network, United States	NA	BOLD:AAC7525	20	Arthropoda	82	Insecta	413	Coleoptera	948	Carabidae	2933	Harpalinae	2920	Pterostichus	593970	Pterostichus ventricosus	378908	Pterostichus ventricosus ventricosus	Kipling Will	morphological		NA	Vouchered:Registered Collection	leg	NA	NEON Technician	NA	NA	NA	NA	TOOL	Pitfall trap	Adult	F	S	NA	NA	NA	NA	NA	68.661	-149.37	NA	NA	828	NA	NA	NA	United States	Alaska	Domain 18	North Slope	Toolik Site, CORE	NA	NA	NA	NA	NA	NA	NA	NA	NA
ISUP448-14	NEONcarabid8747	5068109		NEONcarabid8747	National Ecological Observatory Network, United States	NA	BOLD:AAC7525	20	Arthropoda	82	Insecta	413	Coleoptera	948	Carabidae	2933	Harpalinae	2920	Pterostichus	593970	Pterostichus ventricosus	378908	Pterostichus ventricosus ventricosus	Kipling Will	morphological		NA	Vouchered:Registered Collection	leg	NA	NEON Technician	NA	NA	NA	NA	TOOL	Pitfall trap	Adult	F	S	NA	NA	NA	NA	NA	68.661	-149.37	NA	NA	828	NA	NA	NA	United States	Alaska	Domain 18	North Slope	Toolik Site, CORE	NA	NA	NA	NA	NA	NA	NA	NA	NA
ISUP450-14	NEONcarabid8753	5068111		NEONcarabid8753	National Ecological Observatory Network, United States	NA	BOLD:AAC7525	20	Arthropoda	82	Insecta	413	Coleoptera	948	Carabidae	2933	Harpalinae	2920	Pterostichus	593970	Pterostichus ventricosus	378908	Pterostichus ventricosus ventricosus	Kipling Will	morphological		NA	Vouchered:Registered Collection	leg	NA	NEON Technician	NA	NA	NA	NA	TOOL	Pitfall trap	Adult	F	S	NA	NA	NA	NA	NA	68.661	-149.37	NA	NA	828	NA	NA	NA	United States	Alaska	Domain 18	North Slope	Toolik Site, CORE	NA	NA	NA	NA	NA	NA	NA	NA	NA
ISUP451-14	NEONcarabid8754	5068112		NEONcarabid8754	National Ecological Observatory Network, United States	NA	BOLD:AAC7525	20	Arthropoda	82	Insecta	413	Coleoptera	948	Carabidae	2933	Harpalinae	2920	Pterostichus	593970	Pterostichus ventricosus	378908	Pterostichus ventricosus ventricosus	Kipling Will	morphological		NA	Vouchered:Registered Collection	leg	NA	NEON Technician	NA	NA	NA	NA	TOOL	Pitfall trap	Adult	M	S	NA	NA	NA	NA	NA	68.661	-149.37	NA	NA	828	NA	NA	NA	United States	Alaska	Domain 18	North Slope	Toolik Site, CORE	NA	NA	NA	NA	NA	NA	NA	NA	NA
ISUP452-14	NEONcarabid8757	5068113		NEONcarabid8757	National Ecological Observatory Network, United States	NA	BOLD:AAZ2484	20	Arthropoda	82	Insecta	413	Coleoptera	948	Carabidae	2933	Harpalinae	24742	Agonum	379015	Agonum quinquepunctatum	NA		Kipling Will	morphological	Motschulsky	NA	Vouchered:Registered Collection	leg	NA	NEON Technician	NA	NA	NA	NA	TOOL	Pitfall trap	Adult	F	S	NA	NA	NA	NA	NA	68.661	-149.37	NA	NA	828	NA	NA	NA	United States	Alaska	Domain 18	North Slope	Toolik Site, CORE	NA	NA	NA	NA	NA	NA	NA	NA	NA
ISUP453-14	NEONcarabid8758	5068114		NEONcarabid8758	National Ecological Observatory Network, United States	NA	BOLD:AAC7525	20	Arthropoda	82	Insecta	413	Coleoptera	948	Carabidae	2933	Harpalinae	2920	Pterostichus	593970	Pterostichus ventricosus	378908	Pterostichus ventricosus ventricosus	Kipling Will	morphological		NA	Vouchered:Registered Collection	leg	NA	NEON Technician	NA	NA	NA	NA	TOOL	Pitfall trap	Adult	M	S	NA	NA	NA	NA	NA	68.661	-149.37	NA	NA	828	NA	NA	NA	United States	Alaska	Domain 18	North Slope	Toolik Site, CORE	NA	NA	NA	NA	NA	NA	NA	NA	NA
ISUP454-14	NEONcarabid8759	5068115		NEONcarabid8759	National Ecological Observatory Network, United States	NA	BOLD:AAC7525	20	Arthropoda	82	Insecta	413	Coleoptera	948	Carabidae	2933	Harpalinae	2920	Pterostichus	593970	Pterostichus ventricosus	378908	Pterostichus ventricosus ventricosus	Kipling Will	morphological		NA	Vouchered:Registered Collection	leg	NA	NEON Technician	NA	NA	NA	NA	TOOL	Pitfall trap	Adult	F	S	NA	NA	NA	NA	NA	68.661	-149.37	NA	NA	828	NA	NA	NA	United States	Alaska	Domain 18	North Slope	Toolik Site, CORE	NA	NA	NA	NA	NA	NA	NA	NA	NA
ISUP455-14	NEONcarabid8760	5068116		NEONcarabid8760	National Ecological Observatory Network, United States	NA	BOLD:AAN5414	20	Arthropoda	82	Insecta	413	Coleoptera	948	Carabidae	351874	Elaphrinae	378303	Diacheila	378304	Diacheila polita	NA		Kipling Will	morphological	Falderman	NA	Vouchered:Registered Collection	leg	NA	NEON Technician	NA	NA	NA	NA	TOOL	Pitfall trap	Adult	M	S	NA	NA	NA	NA	NA	68.661	-149.37	NA	NA	828	NA	NA	NA	United States	Alaska	Domain 18	North Slope	Toolik Site, CORE	NA	NA	NA	NA	NA	NA	NA	NA	NA
ISUP456-14	NEONcarabid8763	5068117		NEONcarabid8763	National Ecological Observatory Network, United States	NA	BOLD:AAY5604	20	Arthropoda	82	Insecta	413	Coleoptera	948	Carabidae	2933	Harpalinae	2920	Pterostichus	NA		NA		Kipling Will	morphological		NA	Vouchered:Registered Collection	leg	NA	NEON Technician	NA	NA	NA	NA	TOOL	Pitfall trap	Adult	U	S	NA	NA	NA	NA	NA	68.661	-149.37	NA	NA	828	NA	NA	NA	United States	Alaska	Domain 18	North Slope	Toolik Site, CORE	NA	NA	NA	NA	NA	NA	NA	NA	NA
ISUP457-14	NEONcarabid8764	5068118		NEONcarabid8764	National Ecological Observatory Network, United States	NA	BOLD:AAC7525	20	Arthropoda	82	Insecta	413	Coleoptera	948	Carabidae	2933	Harpalinae	2920	Pterostichus	593970	Pterostichus ventricosus	378908	Pterostichus ventricosus ventricosus	Kipling Will	morphological		NA	Vouchered:Registered Collection	leg	NA	NEON Technician	NA	NA	NA	NA	TOOL	Pitfall trap	Adult	M	S	NA	NA	NA	NA	NA	68.661	-149.37	NA	NA	828	NA	NA	NA	United States	Alaska	Domain 18	North Slope	Toolik Site, CORE	NA	NA	NA	NA	NA	NA	NA	NA	NA
ISUP458-14	NEONcarabid8768	5068119		NEONcarabid8768	National Ecological Observatory Network, United States	NA	BOLD:AAC7525	20	Arthropoda	82	Insecta	413	Coleoptera	948	Carabidae	2933	Harpalinae	2920	Pterostichus	593970	Pterostichus ventricosus	378908	Pterostichus ventricosus ventricosus	Kipling Will	morphological		NA	Vouchered:Registered Collection	leg	NA	NEON Technician	NA	NA	NA	NA	TOOL	Pitfall trap	Adult	F	S	NA	NA	NA	NA	NA	68.661	-149.37	NA	NA	828	NA	NA	NA	United States	Alaska	Domain 18	North Slope	Toolik Site, CORE	NA	NA	NA	NA	NA	NA	NA	NA	NA
ISUP459-14	NEONcarabid8776	5068120		NEONcarabid8776	National Ecological Observatory Network, United States	NA	BOLD:AAC7525	20	Arthropoda	82	Insecta	413	Coleoptera	948	Carabidae	2933	Harpalinae	2920	Pterostichus	593970	Pterostichus ventricosus	378908	Pterostichus ventricosus ventricosus	Kipling Will	morphological		NA	Vouchered:Registered Collection	leg	NA	NEON Technician	NA	NA	NA	NA	TOOL	Pitfall trap	Adult	M	S	NA	NA	NA	NA	NA	68.661	-149.37	NA	NA	828	NA	NA	NA	United States	Alaska	Domain 18	North Slope	Toolik Site, CORE	NA	NA	NA	NA	NA	NA	NA	NA	NA
ISUP460-14	NEONcarabid8777	5068121		NEONcarabid8777	National Ecological Observatory Network, United States	NA	BOLD:AAC7525	20	Arthropoda	82	Insecta	413	Coleoptera	948	Carabidae	2933	Harpalinae	2920	Pterostichus	593970	Pterostichus ventricosus	378908	Pterostichus ventricosus ventricosus	Kipling Will	morphological		NA	Vouchered:Registered Collection	leg	NA	NEON Technician	NA	NA	NA	NA	TOOL	Pitfall trap	Adult	M	S	NA	NA	NA	NA	NA	68.661	-149.37	NA	NA	828	NA	NA	NA	United States	Alaska	Domain 18	North Slope	Toolik Site, CORE	NA	NA	NA	NA	NA	NA	NA	NA	NA
ISUP461-14	NEONcarabid8778	5068122		NEONcarabid8778	National Ecological Observatory Network, United States	NA	BOLD:AAC7525	20	Arthropoda	82	Insecta	413	Coleoptera	948	Carabidae	2933	Harpalinae	2920	Pterostichus	593970	Pterostichus ventricosus	378908	Pterostichus ventricosus ventricosus	Kipling Will	morphological		NA	Vouchered:Registered Collection	leg	NA	NEON Technician	NA	NA	NA	NA	TOOL	Pitfall trap	Adult	F	S	NA	NA	NA	NA	NA	68.661	-149.37	NA	NA	828	NA	NA	NA	United States	Alaska	Domain 18	North Slope	Toolik Site, CORE	NA	NA	NA	NA	NA	NA	NA	NA	NA
ISUP462-14	NEONcarabid8782	5068123		NEONcarabid8782	National Ecological Observatory Network, United States	NA	BOLD:AAC7525	20	Arthropoda	82	Insecta	413	Coleoptera	948	Carabidae	2933	Harpalinae	2920	Pterostichus	593970	Pterostichus ventricosus	378908	Pterostichus ventricosus ventricosus	Kipling Will	morphological		NA	Vouchered:Registered Collection	leg	NA	NEON Technician	NA	NA	NA	NA	TOOL	Pitfall trap	Adult	M	S	NA	NA	NA	NA	NA	68.661	-149.37	NA	NA	828	NA	NA	NA	United States	Alaska	Domain 18	North Slope	Toolik Site, CORE	NA	NA	NA	NA	NA	NA	NA	NA	NA
ISUP464-14	NEONcarabid8788	5068125		NEONcarabid8788	National Ecological Observatory Network, United States	NA	BOLD:AAY7524	20	Arthropoda	82	Insecta	413	Coleoptera	948	Carabidae	2933	Harpalinae	2920	Pterostichus	NA		NA		Kipling Will	morphological		NA	Vouchered:Registered Collection	leg	NA	NEON Technician	NA	NA	NA	NA	TOOL	Pitfall trap	Adult	U	S	NA	NA	NA	NA	NA	68.661	-149.37	NA	NA	828	NA	NA	NA	United States	Alaska	Domain 18	North Slope	Toolik Site, CORE	NA	NA	NA	NA	NA	NA	NA	NA	NA
ISUP465-14	NEONcarabid8790	5068126		NEONcarabid8790	National Ecological Observatory Network, United States	NA	BOLD:AAY7524	20	Arthropoda	82	Insecta	413	Coleoptera	948	Carabidae	2933	Harpalinae	2920	Pterostichus	NA		NA		Kipling Will	morphological		NA	Vouchered:Registered Collection	leg	NA	NEON Technician	NA	NA	NA	NA	TOOL	Pitfall trap	Adult	U	S	NA	NA	NA	NA	NA	68.661	-149.37	NA	NA	828	NA	NA	NA	United States	Alaska	Domain 18	North Slope	Toolik Site, CORE	NA	NA	NA	NA	NA	NA	NA	NA	NA
ISUP466-14	NEONcarabid8793	5068127		NEONcarabid8793	National Ecological Observatory Network, United States	NA	BOLD:AAC0671	20	Arthropoda	82	Insecta	413	Coleoptera	948	Carabidae	2933	Harpalinae	2920	Pterostichus	NA		NA		Kipling Will	morphological		NA	Vouchered:Registered Collection	leg	NA	NEON Technician	NA	NA	NA	NA	TOOL	Pitfall trap	Adult	U	S	NA	NA	NA	NA	NA	68.661	-149.37	NA	NA	828	NA	NA	NA	United States	Alaska	Domain 18	North Slope	Toolik Site, CORE	NA	NA	NA	NA	NA	NA	NA	NA	NA
ISUP467-14	NEONcarabid8794	5068128		NEONcarabid8794	National Ecological Observatory Network, United States	NA	BOLD:AAY7524	20	Arthropoda	82	Insecta	413	Coleoptera	948	Carabidae	2933	Harpalinae	2920	Pterostichus	NA		NA		Kipling Will	morphological		NA	Vouchered:Registered Collection	leg	NA	NEON Technician	NA	NA	NA	NA	TOOL	Pitfall trap	Adult	U	S	NA	NA	NA	NA	NA	68.661	-149.37	NA	NA	828	NA	NA	NA	United States	Alaska	Domain 18	North Slope	Toolik Site, CORE	NA	NA	NA	NA	NA	NA	NA	NA	NA
ISUP468-14	NEONcarabid8796	5068129		NEONcarabid8796	National Ecological Observatory Network, United States	NA	BOLD:AAZ2484	20	Arthropoda	82	Insecta	413	Coleoptera	948	Carabidae	2933	Harpalinae	24742	Agonum	379015	Agonum quinquepunctatum	NA		Kipling Will	morphological	Motschulsky	NA	Vouchered:Registered Collection	leg	NA	NEON Technician	NA	NA	NA	NA	TOOL	Pitfall trap	Adult	F	S	NA	NA	NA	NA	NA	68.661	-149.37	NA	NA	828	NA	NA	NA	United States	Alaska	Domain 18	North Slope	Toolik Site, CORE	NA	NA	NA	NA	NA	NA	NA	NA	NA
ISUP469-14	NEONcarabid8797	5068130		NEONcarabid8797	National Ecological Observatory Network, United States	NA	BOLD:AAZ2484	20	Arthropoda	82	Insecta	413	Coleoptera	948	Carabidae	2933	Harpalinae	24742	Agonum	379015	Agonum quinquepunctatum	NA		Kipling Will	morphological	Motschulsky	NA	Vouchered:Registered Collection	leg	NA	NEON Technician	NA	NA	NA	NA	TOOL	Pitfall trap	Adult	F	S	NA	NA	NA	NA	NA	68.661	-149.37	NA	NA	828	NA	NA	NA	United States	Alaska	Domain 18	North Slope	Toolik Site, CORE	NA	NA	NA	NA	NA	NA	NA	NA	NA
ISUP470-14	NEONcarabid8798	5068131		NEONcarabid8798	National Ecological Observatory Network, United States	NA	BOLD:AAZ2484	20	Arthropoda	82	Insecta	413	Coleoptera	948	Carabidae	2933	Harpalinae	24742	Agonum	379015	Agonum quinquepunctatum	NA		Kipling Will	morphological	Motschulsky	NA	Vouchered:Registered Collection	leg	NA	NEON Technician	NA	NA	NA	NA	TOOL	Pitfall trap	Adult	F	S	NA	NA	NA	NA	NA	68.661	-149.37	NA	NA	828	NA	NA	NA	United States	Alaska	Domain 18	North Slope	Toolik Site, CORE	NA	NA	NA	NA	NA	NA	NA	NA	NA
ISUP471-14	NEONcarabid8799	5068132		NEONcarabid8799	National Ecological Observatory Network, United States	NA	BOLD:AAZ2484	20	Arthropoda	82	Insecta	413	Coleoptera	948	Carabidae	2933	Harpalinae	24742	Agonum	379015	Agonum quinquepunctatum	NA		Kipling Will	morphological	Motschulsky	NA	Vouchered:Registered Collection	leg	NA	NEON Technician	NA	NA	NA	NA	TOOL	Pitfall trap	Adult	F	S	NA	NA	NA	NA	NA	68.661	-149.37	NA	NA	828	NA	NA	NA	United States	Alaska	Domain 18	North Slope	Toolik Site, CORE	NA	NA	NA	NA	NA	NA	NA	NA	NA
ISUP472-14	NEONcarabid8800	5068133		NEONcarabid8800	National Ecological Observatory Network, United States	NA	BOLD:AAZ2484	20	Arthropoda	82	Insecta	413	Coleoptera	948	Carabidae	2933	Harpalinae	24742	Agonum	379015	Agonum quinquepunctatum	NA		Kipling Will	morphological	Motschulsky	NA	Vouchered:Registered Collection	leg	NA	NEON Technician	NA	NA	NA	NA	TOOL	Pitfall trap	Adult	M	S	NA	NA	NA	NA	NA	68.661	-149.37	NA	NA	828	NA	NA	NA	United States	Alaska	Domain 18	North Slope	Toolik Site, CORE	NA	NA	NA	NA	NA	NA	NA	NA	NA
ISUP473-14	NEONcarabid8801	5068134		NEONcarabid8801	National Ecological Observatory Network, United States	NA	BOLD:AAZ2484	20	Arthropoda	82	Insecta	413	Coleoptera	948	Carabidae	2933	Harpalinae	24742	Agonum	379015	Agonum quinquepunctatum	NA		Kipling Will	morphological	Motschulsky	NA	Vouchered:Registered Collection	leg	NA	NEON Technician	NA	NA	NA	NA	TOOL	Pitfall trap	Adult	F	S	NA	NA	NA	NA	NA	68.661	-149.37	NA	NA	828	NA	NA	NA	United States	Alaska	Domain 18	North Slope	Toolik Site, CORE	NA	NA	NA	NA	NA	NA	NA	NA	NA
ISUP474-14	NEONcarabid8802	5068135		NEONcarabid8802	National Ecological Observatory Network, United States	NA	BOLD:AAZ2484	20	Arthropoda	82	Insecta	413	Coleoptera	948	Carabidae	2933	Harpalinae	24742	Agonum	379015	Agonum quinquepunctatum	NA		Kipling Will	morphological	Motschulsky	NA	Vouchered:Registered Collection	leg	NA	NEON Technician	NA	NA	NA	NA	TOOL	Pitfall trap	Adult	M	S	NA	NA	NA	NA	NA	68.661	-149.37	NA	NA	828	NA	NA	NA	United States	Alaska	Domain 18	North Slope	Toolik Site, CORE	NA	NA	NA	NA	NA	NA	NA	NA	NA
ISUP475-14	NEONcarabid8803	5068136		NEONcarabid8803	National Ecological Observatory Network, United States	NA	BOLD:AAB2541	20	Arthropoda	82	Insecta	413	Coleoptera	948	Carabidae	2933	Harpalinae	90120	Stereocerus	90121	Stereocerus haematopus	NA		Kipling Will	morphological		NA	Vouchered:Registered Collection	leg	NA	NEON Technician	NA	NA	NA	NA	TOOL	Pitfall trap	Adult	M	S	NA	NA	NA	NA	NA	68.661	-149.37	NA	NA	828	NA	NA	NA	United States	Alaska	Domain 18	North Slope	Toolik Site, CORE	NA	NA	NA	NA	NA	NA	NA	NA	NA
IUP001-14	NEON.BET.D01.000001	4226858		D01.000001	National Ecological Observatory Network, United States	NA	BOLD:AAD5968	20	Arthropoda	82	Insecta	413	Coleoptera	948	Carabidae	NA		NA		NA		NA		NEON Technician			NA			NA	NEON Technician	NA	NA	NA	NA	HARV	Pitfall trap	Adult		S	NA	NA	NA	NA	NA	42.49	-72.275	NA	NA	NA	NA	NA	NA	United States	Massachusetts	Domain 01	Worcester	Harvard Forest Site, CORE	NA	NA	NA	NA	NA	NA	NA	NA	NA
IUP002-14	NEON.BET.D01.000002	4226859		D01.000002	National Ecological Observatory Network, United States	NA	BOLD:AAD5968	20	Arthropoda	82	Insecta	413	Coleoptera	948	Carabidae	NA		NA		NA		NA		NEON Technician			NA			NA	NEON Technician	NA	NA	NA	NA	HARV	Pitfall trap	Adult		S	NA	NA	NA	NA	NA	42.403	-72.254	NA	NA	NA	NA	NA	NA	United States	Massachusetts	Domain 01	Worcester	Harvard Forest Site, CORE	NA	NA	NA	NA	NA	NA	NA	NA	NA
IUP003-14	NEON.BET.D01.000003	4226860		D01.000003	National Ecological Observatory Network, United States	NA	BOLD:AAD5968	20	Arthropoda	82	Insecta	413	Coleoptera	948	Carabidae	NA		NA		NA		NA		NEON Technician			NA			NA	NEON Technician	NA	NA	NA	NA	HARV	Pitfall trap	Adult		S	NA	NA	NA	NA	NA	42.49	-72.275	NA	NA	NA	NA	NA	NA	United States	Massachusetts	Domain 01	Worcester	Harvard Forest Site, CORE	NA	NA	NA	NA	NA	NA	NA	NA	NA
IUP004-14	NEON.BET.D01.000004	4226861		D01.000004	National Ecological Observatory Network, United States	NA	BOLD:AAD5968	20	Arthropoda	82	Insecta	413	Coleoptera	948	Carabidae	NA		NA		NA		NA		NEON Technician			NA			NA	NEON Technician	NA	NA	NA	NA	HARV	Pitfall trap	Adult		S	NA	NA	NA	NA	NA	42.49	-72.275	NA	NA	NA	NA	NA	NA	United States	Massachusetts	Domain 01	Worcester	Harvard Forest Site, CORE	NA	NA	NA	NA	NA	NA	NA	NA	NA
IUP006-14	NEON.BET.D01.000006	4226863		D01.000006	National Ecological Observatory Network, United States	NA	BOLD:AAO3882	20	Arthropoda	82	Insecta	413	Coleoptera	948	Carabidae	89439	Carabinae	2902	Sphaeroderus	75134	Sphaeroderus canadensis	NA		NEON Technician		Chaudoir	NA			NA	NEON Technician	NA	NA	NA	NA	HARV	Pitfall trap	Adult		S	NA	NA	NA	NA	NA	42.427	-72.23	NA	NA	NA	NA	NA	NA	United States	Massachusetts	Domain 01	Worcester	Harvard Forest Site, CORE	NA	NA	NA	NA	NA	NA	NA	NA	NA
IUP007-14	NEON.BET.D01.000007	4226864		D01.000007	National Ecological Observatory Network, United States	NA	BOLD:AAO3882	20	Arthropoda	82	Insecta	413	Coleoptera	948	Carabidae	89439	Carabinae	2902	Sphaeroderus	75134	Sphaeroderus canadensis	NA		NEON Technician		Chaudoir	NA			NA	NEON Technician	NA	NA	NA	NA	HARV	Pitfall trap	Adult		S	NA	NA	NA	NA	NA	42.427	-72.23	NA	NA	NA	NA	NA	NA	United States	Massachusetts	Domain 01	Worcester	Harvard Forest Site, CORE	NA	NA	NA	NA	NA	NA	NA	NA	NA
IUP008-14	NEON.BET.D01.000008	4226865		D01.000008	National Ecological Observatory Network, United States	NA	BOLD:AAO3882	20	Arthropoda	82	Insecta	413	Coleoptera	948	Carabidae	89439	Carabinae	2902	Sphaeroderus	75134	Sphaeroderus canadensis	NA		NEON Technician		Chaudoir	NA			NA	NEON Technician	NA	NA	NA	NA	HARV	Pitfall trap	Adult		S	NA	NA	NA	NA	NA	42.471	-72.266	NA	NA	NA	NA	NA	NA	United States	Massachusetts	Domain 01	Worcester	Harvard Forest Site, CORE	NA	NA	NA	NA	NA	NA	NA	NA	NA
IUP009-14	NEON.BET.D01.000009	4226866		D01.000009	National Ecological Observatory Network, United States	NA	BOLD:AAO3882	20	Arthropoda	82	Insecta	413	Coleoptera	948	Carabidae	89439	Carabinae	2902	Sphaeroderus	75134	Sphaeroderus canadensis	NA		NEON Technician		Chaudoir	NA			NA	NEON Technician	NA	NA	NA	NA	HARV	Pitfall trap	Adult		S	NA	NA	NA	NA	NA	42.471	-72.266	NA	NA	NA	NA	NA	NA	United States	Massachusetts	Domain 01	Worcester	Harvard Forest Site, CORE	NA	NA	NA	NA	NA	NA	NA	NA	NA
IUP011-14	NEON.BET.D01.000011	4226868		D01.000011	National Ecological Observatory Network, United States	NA	BOLD:AAO3882	20	Arthropoda	82	Insecta	413	Coleoptera	948	Carabidae	89439	Carabinae	2902	Sphaeroderus	75134	Sphaeroderus canadensis	NA		NEON Technician		Chaudoir	NA			NA	NEON Technician	NA	NA	NA	NA	HARV	Pitfall trap	Adult		S	NA	NA	NA	NA	NA	42.452	-72.25	NA	NA	NA	NA	NA	NA	United States	Massachusetts	Domain 01	Worcester	Harvard Forest Site, CORE	NA	NA	NA	NA	NA	NA	NA	NA	NA
IUP012-14	NEON.BET.D01.000012	4226869		D01.000012	National Ecological Observatory Network, United States	NA	BOLD:AAO3882	20	Arthropoda	82	Insecta	413	Coleoptera	948	Carabidae	89439	Carabinae	2902	Sphaeroderus	75134	Sphaeroderus canadensis	NA		NEON Technician		Chaudoir	NA			NA	NEON Technician	NA	NA	NA	NA	HARV	Pitfall trap	Adult		S	NA	NA	NA	NA	NA	42.452	-72.25	NA	NA	NA	NA	NA	NA	United States	Massachusetts	Domain 01	Worcester	Harvard Forest Site, CORE	NA	NA	NA	NA	NA	NA	NA	NA	NA
IUP013-14	NEON.BET.D01.000013	4226870		D01.000013	National Ecological Observatory Network, United States	NA	BOLD:AAO3882	20	Arthropoda	82	Insecta	413	Coleoptera	948	Carabidae	89439	Carabinae	2902	Sphaeroderus	75134	Sphaeroderus canadensis	NA		NEON Technician		Chaudoir	NA			NA	NEON Technician	NA	NA	NA	NA	HARV	Pitfall trap	Adult		S	NA	NA	NA	NA	NA	42.471	-72.266	NA	NA	NA	NA	NA	NA	United States	Massachusetts	Domain 01	Worcester	Harvard Forest Site, CORE	NA	NA	NA	NA	NA	NA	NA	NA	NA
IUP014-14	NEON.BET.D01.000014	4226871	D01.000014	D01.000014	National Ecological Observatory Network, United States	NA	BOLD:AAI0146	20	Arthropoda	82	Insecta	413	Coleoptera	948	Carabidae	89439	Carabinae	2902	Sphaeroderus	351922	Sphaeroderus stenostomus	NA		NEON Technician	BIN Taxonomy Match	Weber	NA			NA	NEON Technician	NA	NA	NA	NA	HARV	Pitfall trap	Adult		S	NA	NA	NA	NA	NA	42.425	-72.255	NA	NA	NA	NA	NA	NA	United States	Massachusetts	Domain 01	Worcester	Harvard Forest Site, CORE	NA	NA	NA	NA	NA	NA	NA	NA	NA
IUP015-14	NEON.BET.D01.000015	4226872		D01.000015	National Ecological Observatory Network, United States	NA	BOLD:AAO3882	20	Arthropoda	82	Insecta	413	Coleoptera	948	Carabidae	89439	Carabinae	2902	Sphaeroderus	75134	Sphaeroderus canadensis	NA		NEON Technician		Chaudoir	NA			NA	NEON Technician	NA	NA	NA	NA	HARV	Pitfall trap	Adult		S	NA	NA	NA	NA	NA	42.425	-72.255	NA	NA	NA	NA	NA	NA	United States	Massachusetts	Domain 01	Worcester	Harvard Forest Site, CORE	NA	NA	NA	NA	NA	NA	NA	NA	NA
IUP016-14	NEON.BET.D01.000016	4226873		D01.000016	National Ecological Observatory Network, United States	NA	BOLD:AAO3882	20	Arthropoda	82	Insecta	413	Coleoptera	948	Carabidae	89439	Carabinae	2902	Sphaeroderus	75134	Sphaeroderus canadensis	NA		NEON Technician		Chaudoir	NA			NA	NEON Technician	NA	NA	NA	NA	HARV	Pitfall trap	Adult		S	NA	NA	NA	NA	NA	42.427	-72.23	NA	NA	NA	NA	NA	NA	United States	Massachusetts	Domain 01	Worcester	Harvard Forest Site, CORE	NA	NA	NA	NA	NA	NA	NA	NA	NA
IUP017-14	NEON.BET.D01.000017	4226874		D01.000017	National Ecological Observatory Network, United States	NA	BOLD:AAO3882	20	Arthropoda	82	Insecta	413	Coleoptera	948	Carabidae	89439	Carabinae	2902	Sphaeroderus	75134	Sphaeroderus canadensis	NA		NEON Technician		Chaudoir	NA			NA	NEON Technician	NA	NA	NA	NA	HARV	Pitfall trap	Adult		S	NA	NA	NA	NA	NA	42.479	-72.26	NA	NA	NA	NA	NA	NA	United States	Massachusetts	Domain 01	Worcester	Harvard Forest Site, CORE	NA	NA	NA	NA	NA	NA	NA	NA	NA
IUP018-14	NEON.BET.D01.000018	4226875		D01.000018	National Ecological Observatory Network, United States	NA	BOLD:AAO3882	20	Arthropoda	82	Insecta	413	Coleoptera	948	Carabidae	89439	Carabinae	2902	Sphaeroderus	75134	Sphaeroderus canadensis	NA		NEON Technician		Chaudoir	NA			NA	NEON Technician	NA	NA	NA	NA	HARV	Pitfall trap	Adult		S	NA	NA	NA	NA	NA	42.479	-72.26	NA	NA	NA	NA	NA	NA	United States	Massachusetts	Domain 01	Worcester	Harvard Forest Site, CORE	NA	NA	NA	NA	NA	NA	NA	NA	NA
IUP019-14	NEON.BET.D01.000019	4226876		D01.000019	National Ecological Observatory Network, United States	NA	BOLD:AAO3882	20	Arthropoda	82	Insecta	413	Coleoptera	948	Carabidae	89439	Carabinae	2902	Sphaeroderus	75134	Sphaeroderus canadensis	NA		NEON Technician		Chaudoir	NA			NA	NEON Technician	NA	NA	NA	NA	HARV	Pitfall trap	Adult		S	NA	NA	NA	NA	NA	42.479	-72.26	NA	NA	NA	NA	NA	NA	United States	Massachusetts	Domain 01	Worcester	Harvard Forest Site, CORE	NA	NA	NA	NA	NA	NA	NA	NA	NA
IUP020-14	NEON.BET.D01.000020	4226877		D01.000020	National Ecological Observatory Network, United States	NA	BOLD:AAO3882	20	Arthropoda	82	Insecta	413	Coleoptera	948	Carabidae	89439	Carabinae	2902	Sphaeroderus	75134	Sphaeroderus canadensis	NA		NEON Technician		Chaudoir	NA			NA	NEON Technician	NA	NA	NA	NA	HARV	Pitfall trap	Adult		S	NA	NA	NA	NA	NA	42.403	-72.254	NA	NA	NA	NA	NA	NA	United States	Massachusetts	Domain 01	Worcester	Harvard Forest Site, CORE	NA	NA	NA	NA	NA	NA	NA	NA	NA
IUP021-14	NEON.BET.D01.000021	4226878		D01.000021	National Ecological Observatory Network, United States	NA	BOLD:AAO3882	20	Arthropoda	82	Insecta	413	Coleoptera	948	Carabidae	89439	Carabinae	2902	Sphaeroderus	75134	Sphaeroderus canadensis	NA		NEON Technician		Chaudoir	NA			NA	NEON Technician	NA	NA	NA	NA	HARV	Pitfall trap	Adult		S	NA	NA	NA	NA	NA	42.427	-72.23	NA	NA	NA	NA	NA	NA	United States	Massachusetts	Domain 01	Worcester	Harvard Forest Site, CORE	NA	NA	NA	NA	NA	NA	NA	NA	NA
IUP022-14	NEON.BET.D01.000022	4226879		D01.000022	National Ecological Observatory Network, United States	NA	BOLD:AAO3882	20	Arthropoda	82	Insecta	413	Coleoptera	948	Carabidae	89439	Carabinae	2902	Sphaeroderus	75134	Sphaeroderus canadensis	NA		NEON Technician		Chaudoir	NA			NA	NEON Technician	NA	NA	NA	NA	HARV	Pitfall trap	Adult		S	NA	NA	NA	NA	NA	42.471	-72.266	NA	NA	NA	NA	NA	NA	United States	Massachusetts	Domain 01	Worcester	Harvard Forest Site, CORE	NA	NA	NA	NA	NA	NA	NA	NA	NA
IUP024-14	NEON.BET.D01.000024	4226881		D01.000024	National Ecological Observatory Network, United States	NA	BOLD:AAO3882	20	Arthropoda	82	Insecta	413	Coleoptera	948	Carabidae	89439	Carabinae	2902	Sphaeroderus	75134	Sphaeroderus canadensis	NA		NEON Technician		Chaudoir	NA			NA	NEON Technician	NA	NA	NA	NA	HARV	Pitfall trap	Adult		S	NA	NA	NA	NA	NA	42.427	-72.23	NA	NA	NA	NA	NA	NA	United States	Massachusetts	Domain 01	Worcester	Harvard Forest Site, CORE	NA	NA	NA	NA	NA	NA	NA	NA	NA
IUP025-14	NEON.BET.D01.000025	4226882		D01.000025	National Ecological Observatory Network, United States	NA	BOLD:AAO3882	20	Arthropoda	82	Insecta	413	Coleoptera	948	Carabidae	89439	Carabinae	2902	Sphaeroderus	75134	Sphaeroderus canadensis	NA		NEON Technician		Chaudoir	NA			NA	NEON Technician	NA	NA	NA	NA	HARV	Pitfall trap	Adult		S	NA	NA	NA	NA	NA	42.392	-72.255	NA	NA	NA	NA	NA	NA	United States	Massachusetts	Domain 01	Worcester	Harvard Forest Site, CORE	NA	NA	NA	NA	NA	NA	NA	NA	NA
IUP026-14	NEON.BET.D01.000026	4226883		D01.000026	National Ecological Observatory Network, United States	NA	BOLD:AAI0146	20	Arthropoda	82	Insecta	413	Coleoptera	948	Carabidae	89439	Carabinae	2902	Sphaeroderus	351922	Sphaeroderus stenostomus	NA		NEON Technician		Weber	NA			NA	NEON Technician	NA	NA	NA	NA	HARV	Pitfall trap	Adult		S	NA	NA	NA	NA	NA	42.392	-72.255	NA	NA	NA	NA	NA	NA	United States	Massachusetts	Domain 01	Worcester	Harvard Forest Site, CORE	NA	NA	NA	NA	NA	NA	NA	NA	NA
IUP027-14	NEON.BET.D01.000027	4226884		D01.000027	National Ecological Observatory Network, United States	NA	BOLD:AAI0146	20	Arthropoda	82	Insecta	413	Coleoptera	948	Carabidae	89439	Carabinae	2902	Sphaeroderus	351922	Sphaeroderus stenostomus	NA		NEON Technician		Weber	NA			NA	NEON Technician	NA	NA	NA	NA	HARV	Pitfall trap	Adult		S	NA	NA	NA	NA	NA	42.392	-72.255	NA	NA	NA	NA	NA	NA	United States	Massachusetts	Domain 01	Worcester	Harvard Forest Site, CORE	NA	NA	NA	NA	NA	NA	NA	NA	NA
IUP028-14	NEON.BET.D01.000028	4226885		D01.000028	National Ecological Observatory Network, United States	NA		20	Arthropoda	82	Insecta	413	Coleoptera	948	Carabidae	89439	Carabinae	2902	Sphaeroderus	351922	Sphaeroderus stenostomus	NA		NEON Technician		Weber	NA			NA	NEON Technician	NA	NA	NA	NA	HARV	Pitfall trap	Adult		S	NA	NA	NA	NA	NA	42.392	-72.255	NA	NA	NA	NA	NA	NA	United States	Massachusetts	Domain 01	Worcester	Harvard Forest Site, CORE	NA	NA	NA	NA	NA	NA	NA	NA	NA
IUP029-14	NEON.BET.D01.000029	4226886		D01.000029	National Ecological Observatory Network, United States	NA	BOLD:AAI0146	20	Arthropoda	82	Insecta	413	Coleoptera	948	Carabidae	89439	Carabinae	2902	Sphaeroderus	351922	Sphaeroderus stenostomus	NA		NEON Technician		Weber	NA			NA	NEON Technician	NA	NA	NA	NA	HARV	Pitfall trap	Adult		S	NA	NA	NA	NA	NA	42.392	-72.255	NA	NA	NA	NA	NA	NA	United States	Massachusetts	Domain 01	Worcester	Harvard Forest Site, CORE	NA	NA	NA	NA	NA	NA	NA	NA	NA
IUP030-14	NEON.BET.D01.000030	4226887		D01.000030	National Ecological Observatory Network, United States	NA	BOLD:AAI0146	20	Arthropoda	82	Insecta	413	Coleoptera	948	Carabidae	89439	Carabinae	2902	Sphaeroderus	351922	Sphaeroderus stenostomus	NA		NEON Technician		Weber	NA			NA	NEON Technician	NA	NA	NA	NA	HARV	Pitfall trap	Adult		S	NA	NA	NA	NA	NA	42.392	-72.255	NA	NA	NA	NA	NA	NA	United States	Massachusetts	Domain 01	Worcester	Harvard Forest Site, CORE	NA	NA	NA	NA	NA	NA	NA	NA	NA
IUP032-14	NEON.BET.D01.000032	4226889		D01.000032	National Ecological Observatory Network, United States	NA	BOLD:AAI0146	20	Arthropoda	82	Insecta	413	Coleoptera	948	Carabidae	89439	Carabinae	2902	Sphaeroderus	351922	Sphaeroderus stenostomus	NA		NEON Technician		Weber	NA			NA	NEON Technician	NA	NA	NA	NA	HARV	Pitfall trap	Adult		S	NA	NA	NA	NA	NA	42.392	-72.255	NA	NA	NA	NA	NA	NA	United States	Massachusetts	Domain 01	Worcester	Harvard Forest Site, CORE	NA	NA	NA	NA	NA	NA	NA	NA	NA
IUP033-14	NEON.BET.D01.000033	4226890		D01.000033	National Ecological Observatory Network, United States	NA	BOLD:AAI0146	20	Arthropoda	82	Insecta	413	Coleoptera	948	Carabidae	89439	Carabinae	2902	Sphaeroderus	351922	Sphaeroderus stenostomus	NA		NEON Technician		Weber	NA			NA	NEON Technician	NA	NA	NA	NA	HARV	Pitfall trap	Adult		S	NA	NA	NA	NA	NA	42.392	-72.255	NA	NA	NA	NA	NA	NA	United States	Massachusetts	Domain 01	Worcester	Harvard Forest Site, CORE	NA	NA	NA	NA	NA	NA	NA	NA	NA
IUP034-14	NEON.BET.D01.000034	4226891		D01.000034	National Ecological Observatory Network, United States	NA	BOLD:AAI0146	20	Arthropoda	82	Insecta	413	Coleoptera	948	Carabidae	89439	Carabinae	2902	Sphaeroderus	351922	Sphaeroderus stenostomus	NA		NEON Technician		Weber	NA			NA	NEON Technician	NA	NA	NA	NA	HARV	Pitfall trap	Adult		S	NA	NA	NA	NA	NA	42.425	-72.255	NA	NA	NA	NA	NA	NA	United States	Massachusetts	Domain 01	Worcester	Harvard Forest Site, CORE	NA	NA	NA	NA	NA	NA	NA	NA	NA
IUP035-14	NEON.BET.D01.000035	4226892		D01.000035	National Ecological Observatory Network, United States	NA	BOLD:AAI0146	20	Arthropoda	82	Insecta	413	Coleoptera	948	Carabidae	89439	Carabinae	2902	Sphaeroderus	351922	Sphaeroderus stenostomus	NA		NEON Technician		Weber	NA			NA	NEON Technician	NA	NA	NA	NA	HARV	Pitfall trap	Adult		S	NA	NA	NA	NA	NA	42.425	-72.255	NA	NA	NA	NA	NA	NA	United States	Massachusetts	Domain 01	Worcester	Harvard Forest Site, CORE	NA	NA	NA	NA	NA	NA	NA	NA	NA
IUP036-14	NEON.BET.D01.000036	4226893		D01.000036	National Ecological Observatory Network, United States	NA	BOLD:AAI0146	20	Arthropoda	82	Insecta	413	Coleoptera	948	Carabidae	89439	Carabinae	2902	Sphaeroderus	351922	Sphaeroderus stenostomus	NA		NEON Technician		Weber	NA			NA	NEON Technician	NA	NA	NA	NA	HARV	Pitfall trap	Adult		S	NA	NA	NA	NA	NA	42.425	-72.255	NA	NA	NA	NA	NA	NA	United States	Massachusetts	Domain 01	Worcester	Harvard Forest Site, CORE	NA	NA	NA	NA	NA	NA	NA	NA	NA
IUP037-14	NEON.BET.D01.000037	4226894		D01.000037	National Ecological Observatory Network, United States	NA	BOLD:AAI0146	20	Arthropoda	82	Insecta	413	Coleoptera	948	Carabidae	89439	Carabinae	2902	Sphaeroderus	351922	Sphaeroderus stenostomus	NA		NEON Technician		Weber	NA			NA	NEON Technician	NA	NA	NA	NA	HARV	Pitfall trap	Adult		S	NA	NA	NA	NA	NA	42.425	-72.255	NA	NA	NA	NA	NA	NA	United States	Massachusetts	Domain 01	Worcester	Harvard Forest Site, CORE	NA	NA	NA	NA	NA	NA	NA	NA	NA
IUP038-14	NEON.BET.D01.000038	4226895		D01.000038	National Ecological Observatory Network, United States	NA	BOLD:AAI0146	20	Arthropoda	82	Insecta	413	Coleoptera	948	Carabidae	89439	Carabinae	2902	Sphaeroderus	351922	Sphaeroderus stenostomus	NA		NEON Technician		Weber	NA			NA	NEON Technician	NA	NA	NA	NA	HARV	Pitfall trap	Adult		S	NA	NA	NA	NA	NA	42.425	-72.255	NA	NA	NA	NA	NA	NA	United States	Massachusetts	Domain 01	Worcester	Harvard Forest Site, CORE	NA	NA	NA	NA	NA	NA	NA	NA	NA
IUP039-14	NEON.BET.D01.000039	4226896		D01.000039	National Ecological Observatory Network, United States	NA	BOLD:AAI0146	20	Arthropoda	82	Insecta	413	Coleoptera	948	Carabidae	89439	Carabinae	2902	Sphaeroderus	351922	Sphaeroderus stenostomus	NA		NEON Technician		Weber	NA			NA	NEON Technician	NA	NA	NA	NA	HARV	Pitfall trap	Adult		S	NA	NA	NA	NA	NA	42.425	-72.255	NA	NA	NA	NA	NA	NA	United States	Massachusetts	Domain 01	Worcester	Harvard Forest Site, CORE	NA	NA	NA	NA	NA	NA	NA	NA	NA
IUP040-14	NEON.BET.D01.000040	4226897		D01.000040	National Ecological Observatory Network, United States	NA	BOLD:AAI0146	20	Arthropoda	82	Insecta	413	Coleoptera	948	Carabidae	89439	Carabinae	2902	Sphaeroderus	351922	Sphaeroderus stenostomus	NA		NEON Technician		Weber	NA			NA	NEON Technician	NA	NA	NA	NA	HARV	Pitfall trap	Adult		S	NA	NA	NA	NA	NA	42.49	-72.275	NA	NA	NA	NA	NA	NA	United States	Massachusetts	Domain 01	Worcester	Harvard Forest Site, CORE	NA	NA	NA	NA	NA	NA	NA	NA	NA
IUP041-14	NEON.BET.D01.000041	4226898		D01.000041	National Ecological Observatory Network, United States	NA	BOLD:AAI0146	20	Arthropoda	82	Insecta	413	Coleoptera	948	Carabidae	89439	Carabinae	2902	Sphaeroderus	351922	Sphaeroderus stenostomus	NA		NEON Technician		Weber	NA			NA	NEON Technician	NA	NA	NA	NA	HARV	Pitfall trap	Adult		S	NA	NA	NA	NA	NA	42.403	-72.254	NA	NA	NA	NA	NA	NA	United States	Massachusetts	Domain 01	Worcester	Harvard Forest Site, CORE	NA	NA	NA	NA	NA	NA	NA	NA	NA
IUP042-14	NEON.BET.D01.000042	4226899		D01.000042	National Ecological Observatory Network, United States	NA	BOLD:AAI0146	20	Arthropoda	82	Insecta	413	Coleoptera	948	Carabidae	89439	Carabinae	2902	Sphaeroderus	351922	Sphaeroderus stenostomus	NA		NEON Technician		Weber	NA			NA	NEON Technician	NA	NA	NA	NA	HARV	Pitfall trap	Adult		S	NA	NA	NA	NA	NA	42.49	-72.275	NA	NA	NA	NA	NA	NA	United States	Massachusetts	Domain 01	Worcester	Harvard Forest Site, CORE	NA	NA	NA	NA	NA	NA	NA	NA	NA
IUP043-14	NEON.BET.D01.000043	4226900		D01.000043	National Ecological Observatory Network, United States	NA	BOLD:AAI0146	20	Arthropoda	82	Insecta	413	Coleoptera	948	Carabidae	89439	Carabinae	2902	Sphaeroderus	351922	Sphaeroderus stenostomus	NA		NEON Technician		Weber	NA			NA	NEON Technician	NA	NA	NA	NA	HARV	Pitfall trap	Adult		S	NA	NA	NA	NA	NA	42.49	-72.275	NA	NA	NA	NA	NA	NA	United States	Massachusetts	Domain 01	Worcester	Harvard Forest Site, CORE	NA	NA	NA	NA	NA	NA	NA	NA	NA
IUP044-14	NEON.BET.D01.000044	4226901		D01.000044	National Ecological Observatory Network, United States	NA	BOLD:AAI0146	20	Arthropoda	82	Insecta	413	Coleoptera	948	Carabidae	89439	Carabinae	2902	Sphaeroderus	351922	Sphaeroderus stenostomus	NA		NEON Technician		Weber	NA			NA	NEON Technician	NA	NA	NA	NA	HARV	Pitfall trap	Adult		S	NA	NA	NA	NA	NA	42.427	-72.23	NA	NA	NA	NA	NA	NA	United States	Massachusetts	Domain 01	Worcester	Harvard Forest Site, CORE	NA	NA	NA	NA	NA	NA	NA	NA	NA
IUP045-14	NEON.BET.D01.000045	4226902		D01.000045	National Ecological Observatory Network, United States	NA	BOLD:AAI0146	20	Arthropoda	82	Insecta	413	Coleoptera	948	Carabidae	89439	Carabinae	2902	Sphaeroderus	351922	Sphaeroderus stenostomus	NA		NEON Technician		Weber	NA			NA	NEON Technician	NA	NA	NA	NA	HARV	Pitfall trap	Adult		S	NA	NA	NA	NA	NA	42.403	-72.254	NA	NA	NA	NA	NA	NA	United States	Massachusetts	Domain 01	Worcester	Harvard Forest Site, CORE	NA	NA	NA	NA	NA	NA	NA	NA	NA
IUP046-14	NEON.BET.D01.000046	4226903		D01.000046	National Ecological Observatory Network, United States	NA	BOLD:AAI0146	20	Arthropoda	82	Insecta	413	Coleoptera	948	Carabidae	89439	Carabinae	2902	Sphaeroderus	351922	Sphaeroderus stenostomus	NA		NEON Technician		Weber	NA			NA	NEON Technician	NA	NA	NA	NA	HARV	Pitfall trap	Adult		S	NA	NA	NA	NA	NA	42.479	-72.26	NA	NA	NA	NA	NA	NA	United States	Massachusetts	Domain 01	Worcester	Harvard Forest Site, CORE	NA	NA	NA	NA	NA	NA	NA	NA	NA
IUP047-14	NEON.BET.D01.000047	4226904		D01.000047	National Ecological Observatory Network, United States	NA	BOLD:AAI0146	20	Arthropoda	82	Insecta	413	Coleoptera	948	Carabidae	89439	Carabinae	2902	Sphaeroderus	351922	Sphaeroderus stenostomus	NA		NEON Technician		Weber	NA			NA	NEON Technician	NA	NA	NA	NA	HARV	Pitfall trap	Adult		S	NA	NA	NA	NA	NA	42.425	-72.255	NA	NA	NA	NA	NA	NA	United States	Massachusetts	Domain 01	Worcester	Harvard Forest Site, CORE	NA	NA	NA	NA	NA	NA	NA	NA	NA
IUP048-14	NEON.BET.D01.000048	4226905		D01.000048	National Ecological Observatory Network, United States	NA	BOLD:AAI0146	20	Arthropoda	82	Insecta	413	Coleoptera	948	Carabidae	89439	Carabinae	2902	Sphaeroderus	351922	Sphaeroderus stenostomus	NA		NEON Technician		Weber	NA			NA	NEON Technician	NA	NA	NA	NA	HARV	Pitfall trap	Adult		S	NA	NA	NA	NA	NA	42.479	-72.26	NA	NA	NA	NA	NA	NA	United States	Massachusetts	Domain 01	Worcester	Harvard Forest Site, CORE	NA	NA	NA	NA	NA	NA	NA	NA	NA
IUP049-14	NEON.BET.D01.000049	4226906		D01.000049	National Ecological Observatory Network, United States	NA	BOLD:AAI0146	20	Arthropoda	82	Insecta	413	Coleoptera	948	Carabidae	89439	Carabinae	2902	Sphaeroderus	351922	Sphaeroderus stenostomus	NA		NEON Technician		Weber	NA			NA	NEON Technician	NA	NA	NA	NA	HARV	Pitfall trap	Adult		S	NA	NA	NA	NA	NA	42.425	-72.255	NA	NA	NA	NA	NA	NA	United States	Massachusetts	Domain 01	Worcester	Harvard Forest Site, CORE	NA	NA	NA	NA	NA	NA	NA	NA	NA
IUP050-14	NEON.BET.D01.000050	4226907		D01.000050	National Ecological Observatory Network, United States	NA	BOLD:AAI0146	20	Arthropoda	82	Insecta	413	Coleoptera	948	Carabidae	89439	Carabinae	2902	Sphaeroderus	351922	Sphaeroderus stenostomus	NA		NEON Technician		Weber	NA			NA	NEON Technician	NA	NA	NA	NA	HARV	Pitfall trap	Adult		S	NA	NA	NA	NA	NA	42.425	-72.255	NA	NA	NA	NA	NA	NA	United States	Massachusetts	Domain 01	Worcester	Harvard Forest Site, CORE	NA	NA	NA	NA	NA	NA	NA	NA	NA
IUP051-14	NEON.BET.D01.000051	4226908		D01.000051	National Ecological Observatory Network, United States	NA	BOLD:AAI0146	20	Arthropoda	82	Insecta	413	Coleoptera	948	Carabidae	89439	Carabinae	2902	Sphaeroderus	351922	Sphaeroderus stenostomus	NA		NEON Technician		Weber	NA			NA	NEON Technician	NA	NA	NA	NA	HARV	Pitfall trap	Adult		S	NA	NA	NA	NA	NA	42.479	-72.26	NA	NA	NA	NA	NA	NA	United States	Massachusetts	Domain 01	Worcester	Harvard Forest Site, CORE	NA	NA	NA	NA	NA	NA	NA	NA	NA
IUP052-14	NEON.BET.D01.000052	4226909	NA	D01.000052	National Ecological Observatory Network, United States	NA	BOLD:AAI0146	20	Arthropoda	82	Insecta	413	Coleoptera	948	Carabidae	89439	Carabinae	2902	Sphaeroderus	351922	Sphaeroderus stenostomus	NA	NA	NEON Technician	NA	Weber	NA	NA	NA	NA	NEON Technician	NA	NA	NA	NA	HARV	Pitfall trap	Adult	NA	S	NA	NA	NA	NA	NA	42.425	-72.255	NA	NA	NA	NA	NA	NA	United States	Massachusetts	Domain 01	Worcester	Harvard Forest Site, CORE	NA	NA	NA	NA	NA	NA	NA	NA	NA
IUP053-14	NEON.BET.D01.000053	4226910	NA	D01.000053	National Ecological Observatory Network, United States	NA	BOLD:AAI0146	20	Arthropoda	82	Insecta	413	Coleoptera	948	Carabidae	89439	Carabinae	2902	Sphaeroderus	351922	Sphaeroderus stenostomus	NA	NA	NEON Technician	NA	Weber	NA	NA	NA	NA	NEON Technician	NA	NA	NA	NA	HARV	Pitfall trap	Adult	NA	S	NA	NA	NA	NA	NA	42.425	-72.255	NA	NA	NA	NA	NA	NA	United States	Massachusetts	Domain 01	Worcester	Harvard Forest Site, CORE	NA	NA	NA	NA	NA	NA	NA	NA	NA
IUP054-14	NEON.BET.D01.000054	4226911	NA	D01.000054	National Ecological Observatory Network, United States	NA	BOLD:AAI0146	20	Arthropoda	82	Insecta	413	Coleoptera	948	Carabidae	89439	Carabinae	2902	Sphaeroderus	351922	Sphaeroderus stenostomus	NA	NA	NEON Technician	NA	Weber	NA	NA	NA	NA	NEON Technician	NA	NA	NA	NA	HARV	Pitfall trap	Adult	NA	S	NA	NA	NA	NA	NA	42.424	-72.258	NA	NA	NA	NA	NA	NA	United States	Massachusetts	Domain 01	Worcester	Harvard Forest Site, CORE	NA	NA	NA	NA	NA	NA	NA	NA	NA
IUP055-14	NEON.BET.D01.000055	4226912	NA	D01.000055	National Ecological Observatory Network, United States	NA	BOLD:AAI0146	20	Arthropoda	82	Insecta	413	Coleoptera	948	Carabidae	89439	Carabinae	2902	Sphaeroderus	351922	Sphaeroderus stenostomus	NA	NA	NEON Technician	NA	Weber	NA	NA	NA	NA	NEON Technician	NA	NA	NA	NA	HARV	Pitfall trap	Adult	NA	S	NA	NA	NA	NA	NA	42.471	-72.266	NA	NA	NA	NA	NA	NA	United States	Massachusetts	Domain 01	Worcester	Harvard Forest Site, CORE	NA	NA	NA	NA	NA	NA	NA	NA	NA
IUP056-14	NEON.BET.D01.000056	4226913	NA	D01.000056	National Ecological Observatory Network, United States	NA	BOLD:AAI0146	20	Arthropoda	82	Insecta	413	Coleoptera	948	Carabidae	89439	Carabinae	2902	Sphaeroderus	351922	Sphaeroderus stenostomus	NA	NA	NEON Technician	NA	Weber	NA	NA	NA	NA	NEON Technician	NA	NA	NA	NA	HARV	Pitfall trap	Adult	NA	S	NA	NA	NA	NA	NA	42.471	-72.266	NA	NA	NA	NA	NA	NA	United States	Massachusetts	Domain 01	Worcester	Harvard Forest Site, CORE	NA	NA	NA	NA	NA	NA	NA	NA	NA
IUP057-14	NEON.BET.D01.000057	4226914	NA	D01.000057	National Ecological Observatory Network, United States	NA	BOLD:AAI0146	20	Arthropoda	82	Insecta	413	Coleoptera	948	Carabidae	89439	Carabinae	2902	Sphaeroderus	351922	Sphaeroderus stenostomus	NA	NA	NEON Technician	NA	Weber	NA	NA	NA	NA	NEON Technician	NA	NA	NA	NA	HARV	Pitfall trap	Adult	NA	S	NA	NA	NA	NA	NA	42.471	-72.266	NA	NA	NA	NA	NA	NA	United States	Massachusetts	Domain 01	Worcester	Harvard Forest Site, CORE	NA	NA	NA	NA	NA	NA	NA	NA	NA
IUP059-14	NEON.BET.D01.000059	4226916	NA	D01.000059	National Ecological Observatory Network, United States	NA	BOLD:AAI0146	20	Arthropoda	82	Insecta	413	Coleoptera	948	Carabidae	89439	Carabinae	2902	Sphaeroderus	351922	Sphaeroderus stenostomus	NA	NA	NEON Technician	NA	Weber	NA	NA	NA	NA	NEON Technician	NA	NA	NA	NA	HARV	Pitfall trap	Adult	NA	S	NA	NA	NA	NA	NA	42.479	-72.26	NA	NA	NA	NA	NA	NA	United States	Massachusetts	Domain 01	Worcester	Harvard Forest Site, CORE	NA	NA	NA	NA	NA	NA	NA	NA	NA
IUP060-14	NEON.BET.D01.000060	4226917	NA	D01.000060	National Ecological Observatory Network, United States	NA	BOLD:AAI0146	20	Arthropoda	82	Insecta	413	Coleoptera	948	Carabidae	89439	Carabinae	2902	Sphaeroderus	351922	Sphaeroderus stenostomus	NA	NA	NEON Technician	NA	Weber	NA	NA	NA	NA	NEON Technician	NA	NA	NA	NA	HARV	Pitfall trap	Adult	NA	S	NA	NA	NA	NA	NA	42.479	-72.26	NA	NA	NA	NA	NA	NA	United States	Massachusetts	Domain 01	Worcester	Harvard Forest Site, CORE	NA	NA	NA	NA	NA	NA	NA	NA	NA
IUP061-14	NEON.BET.D01.000061	4226918	NA	D01.000061	National Ecological Observatory Network, United States	NA	BOLD:AAI0146	20	Arthropoda	82	Insecta	413	Coleoptera	948	Carabidae	89439	Carabinae	2902	Sphaeroderus	351922	Sphaeroderus stenostomus	NA	NA	NEON Technician	NA	Weber	NA	NA	NA	NA	NEON Technician	NA	NA	NA	NA	HARV	Pitfall trap	Adult	NA	S	NA	NA	NA	NA	NA	42.479	-72.26	NA	NA	NA	NA	NA	NA	United States	Massachusetts	Domain 01	Worcester	Harvard Forest Site, CORE	NA	NA	NA	NA	NA	NA	NA	NA	NA
IUP062-14	NEON.BET.D01.000062	4226919	NA	D01.000062	National Ecological Observatory Network, United States	NA	BOLD:AAI0146	20	Arthropoda	82	Insecta	413	Coleoptera	948	Carabidae	89439	Carabinae	2902	Sphaeroderus	351922	Sphaeroderus stenostomus	NA	NA	NEON Technician	NA	Weber	NA	NA	NA	NA	NEON Technician	NA	NA	NA	NA	HARV	Pitfall trap	Adult	NA	S	NA	NA	NA	NA	NA	42.479	-72.26	NA	NA	NA	NA	NA	NA	United States	Massachusetts	Domain 01	Worcester	Harvard Forest Site, CORE	NA	NA	NA	NA	NA	NA	NA	NA	NA
IUP063-14	NEON.BET.D01.000063	4226920	NA	D01.000063	National Ecological Observatory Network, United States	NA	BOLD:AAI0146	20	Arthropoda	82	Insecta	413	Coleoptera	948	Carabidae	89439	Carabinae	2902	Sphaeroderus	351922	Sphaeroderus stenostomus	NA	NA	NEON Technician	NA	Weber	NA	NA	NA	NA	NEON Technician	NA	NA	NA	NA	HARV	Pitfall trap	Adult	NA	S	NA	NA	NA	NA	NA	42.452	-72.25	NA	NA	NA	NA	NA	NA	United States	Massachusetts	Domain 01	Worcester	Harvard Forest Site, CORE	NA	NA	NA	NA	NA	NA	NA	NA	NA
IUP064-14	NEON.BET.D01.000064	4226921	NA	D01.000064	National Ecological Observatory Network, United States	NA	BOLD:AAI0146	20	Arthropoda	82	Insecta	413	Coleoptera	948	Carabidae	89439	Carabinae	2902	Sphaeroderus	351922	Sphaeroderus stenostomus	NA	NA	NEON Technician	NA	Weber	NA	NA	NA	NA	NEON Technician	NA	NA	NA	NA	HARV	Pitfall trap	Adult	NA	S	NA	NA	NA	NA	NA	42.424	-72.258	NA	NA	NA	NA	NA	NA	United States	Massachusetts	Domain 01	Worcester	Harvard Forest Site, CORE	NA	NA	NA	NA	NA	NA	NA	NA	NA
IUP065-14	NEON.BET.D01.000065	4226922	NA	D01.000065	National Ecological Observatory Network, United States	NA	BOLD:AAI0146	20	Arthropoda	82	Insecta	413	Coleoptera	948	Carabidae	89439	Carabinae	2902	Sphaeroderus	351922	Sphaeroderus stenostomus	NA	NA	NEON Technician	NA	Weber	NA	NA	NA	NA	NEON Technician	NA	NA	NA	NA	HARV	Pitfall trap	Adult	NA	S	NA	NA	NA	NA	NA	42.424	-72.258	NA	NA	NA	NA	NA	NA	United States	Massachusetts	Domain 01	Worcester	Harvard Forest Site, CORE	NA	NA	NA	NA	NA	NA	NA	NA	NA
IUP066-14	NEON.BET.D01.000066	4226923	NA	D01.000066	National Ecological Observatory Network, United States	NA	BOLD:AAI0146	20	Arthropoda	82	Insecta	413	Coleoptera	948	Carabidae	89439	Carabinae	2902	Sphaeroderus	351922	Sphaeroderus stenostomus	NA	NA	NEON Technician	NA	Weber	NA	NA	NA	NA	NEON Technician	NA	NA	NA	NA	HARV	Pitfall trap	Adult	NA	S	NA	NA	NA	NA	NA	42.424	-72.258	NA	NA	NA	NA	NA	NA	United States	Massachusetts	Domain 01	Worcester	Harvard Forest Site, CORE	NA	NA	NA	NA	NA	NA	NA	NA	NA
IUP067-14	NEON.BET.D01.000067	4226924	NA	D01.000067	National Ecological Observatory Network, United States	NA	BOLD:AAI0146	20	Arthropoda	82	Insecta	413	Coleoptera	948	Carabidae	89439	Carabinae	2902	Sphaeroderus	351922	Sphaeroderus stenostomus	NA	NA	NEON Technician	NA	Weber	NA	NA	NA	NA	NEON Technician	NA	NA	NA	NA	HARV	Pitfall trap	Adult	NA	S	NA	NA	NA	NA	NA	42.424	-72.258	NA	NA	NA	NA	NA	NA	United States	Massachusetts	Domain 01	Worcester	Harvard Forest Site, CORE	NA	NA	NA	NA	NA	NA	NA	NA	NA
IUP068-14	NEON.BET.D01.000068	4226925	NA	D01.000068	National Ecological Observatory Network, United States	NA	BOLD:AAI0146	20	Arthropoda	82	Insecta	413	Coleoptera	948	Carabidae	89439	Carabinae	2902	Sphaeroderus	351922	Sphaeroderus stenostomus	NA	NA	NEON Technician	NA	Weber	NA	NA	NA	NA	NEON Technician	NA	NA	NA	NA	HARV	Pitfall trap	Adult	NA	S	NA	NA	NA	NA	NA	42.392	-72.255	NA	NA	NA	NA	NA	NA	United States	Massachusetts	Domain 01	Worcester	Harvard Forest Site, CORE	NA	NA	NA	NA	NA	NA	NA	NA	NA
IUP069-14	NEON.BET.D01.000069	4226926	NA	D01.000069	National Ecological Observatory Network, United States	NA	BOLD:AAC1927	20	Arthropoda	82	Insecta	413	Coleoptera	948	Carabidae	2933	Harpalinae	75091	Synuchus	75092	Synuchus impunctatus	NA	NA	NEON Technician	NA	Say, 1823	NA	NA	NA	NA	NEON Technician	NA	NA	NA	NA	HARV	Pitfall trap	Adult	NA	S	NA	NA	NA	NA	NA	42.392	-72.255	NA	NA	NA	NA	NA	NA	United States	Massachusetts	Domain 01	Worcester	Harvard Forest Site, CORE	NA	NA	NA	NA	NA	NA	NA	NA	NA
IUP070-14	NEON.BET.D01.000070	4226927	NA	D01.000070	National Ecological Observatory Network, United States	NA	BOLD:AAC1927	20	Arthropoda	82	Insecta	413	Coleoptera	948	Carabidae	2933	Harpalinae	75091	Synuchus	75092	Synuchus impunctatus	NA	NA	NEON Technician	NA	Say, 1823	NA	NA	NA	NA	NEON Technician	NA	NA	NA	NA	HARV	Pitfall trap	Adult	NA	S	NA	NA	NA	NA	NA	42.425	-72.255	NA	NA	NA	NA	NA	NA	United States	Massachusetts	Domain 01	Worcester	Harvard Forest Site, CORE	NA	NA	NA	NA	NA	NA	NA	NA	NA
IUP071-14	NEON.BET.D01.000071	4226928	NA	D01.000071	National Ecological Observatory Network, United States	NA	BOLD:AAC1927	20	Arthropoda	82	Insecta	413	Coleoptera	948	Carabidae	2933	Harpalinae	75091	Synuchus	75092	Synuchus impunctatus	NA	NA	NEON Technician	NA	Say, 1823	NA	NA	NA	NA	NEON Technician	NA	NA	NA	NA	HARV	Pitfall trap	Adult	NA	S	NA	NA	NA	NA	NA	42.425	-72.255	NA	NA	NA	NA	NA	NA	United States	Massachusetts	Domain 01	Worcester	Harvard Forest Site, CORE	NA	NA	NA	NA	NA	NA	NA	NA	NA
IUP072-14	NEON.BET.D01.000072	4226929	NA	D01.000072	National Ecological Observatory Network, United States	NA	BOLD:AAC1927	20	Arthropoda	82	Insecta	413	Coleoptera	948	Carabidae	2933	Harpalinae	75091	Synuchus	75092	Synuchus impunctatus	NA	NA	NEON Technician	NA	Say, 1823	NA	NA	NA	NA	NEON Technician	NA	NA	NA	NA	HARV	Pitfall trap	Adult	NA	S	NA	NA	NA	NA	NA	42.425	-72.255	NA	NA	NA	NA	NA	NA	United States	Massachusetts	Domain 01	Worcester	Harvard Forest Site, CORE	NA	NA	NA	NA	NA	NA	NA	NA	NA
IUP073-14	NEON.BET.D01.000073	4226930	NA	D01.000073	National Ecological Observatory Network, United States	NA	BOLD:AAC1927	20	Arthropoda	82	Insecta	413	Coleoptera	948	Carabidae	2933	Harpalinae	75091	Synuchus	75092	Synuchus impunctatus	NA	NA	NEON Technician	NA	Say, 1823	NA	NA	NA	NA	NEON Technician	NA	NA	NA	NA	HARV	Pitfall trap	Adult	NA	S	NA	NA	NA	NA	NA	42.425	-72.255	NA	NA	NA	NA	NA	NA	United States	Massachusetts	Domain 01	Worcester	Harvard Forest Site, CORE	NA	NA	NA	NA	NA	NA	NA	NA	NA
IUP074-14	NEON.BET.D01.000074	4226931	NA	D01.000074	National Ecological Observatory Network, United States	NA	BOLD:AAC1927	20	Arthropoda	82	Insecta	413	Coleoptera	948	Carabidae	2933	Harpalinae	75091	Synuchus	75092	Synuchus impunctatus	NA	NA	NEON Technician	NA	Say, 1823	NA	NA	NA	NA	NEON Technician	NA	NA	NA	NA	HARV	Pitfall trap	Adult	NA	S	NA	NA	NA	NA	NA	42.425	-72.255	NA	NA	NA	NA	NA	NA	United States	Massachusetts	Domain 01	Worcester	Harvard Forest Site, CORE	NA	NA	NA	NA	NA	NA	NA	NA	NA
IUP075-14	NEON.BET.D01.000075	4226932	NA	D01.000075	National Ecological Observatory Network, United States	NA	BOLD:AAC1927	20	Arthropoda	82	Insecta	413	Coleoptera	948	Carabidae	2933	Harpalinae	75091	Synuchus	75092	Synuchus impunctatus	NA	NA	NEON Technician	NA	Say, 1823	NA	NA	NA	NA	NEON Technician	NA	NA	NA	NA	HARV	Pitfall trap	Adult	NA	S	NA	NA	NA	NA	NA	42.425	-72.255	NA	NA	NA	NA	NA	NA	United States	Massachusetts	Domain 01	Worcester	Harvard Forest Site, CORE	NA	NA	NA	NA	NA	NA	NA	NA	NA
IUP076-14	NEON.BET.D01.000076	4226933	NA	D01.000076	National Ecological Observatory Network, United States	NA	BOLD:AAC1927	20	Arthropoda	82	Insecta	413	Coleoptera	948	Carabidae	2933	Harpalinae	75091	Synuchus	75092	Synuchus impunctatus	NA	NA	NEON Technician	NA	Say, 1823	NA	NA	NA	NA	NEON Technician	NA	NA	NA	NA	HARV	Pitfall trap	Adult	NA	S	NA	NA	NA	NA	NA	42.425	-72.255	NA	NA	NA	NA	NA	NA	United States	Massachusetts	Domain 01	Worcester	Harvard Forest Site, CORE	NA	NA	NA	NA	NA	NA	NA	NA	NA
IUP077-14	NEON.BET.D01.000077	4226934	NA	D01.000077	National Ecological Observatory Network, United States	NA	BOLD:AAC1927	20	Arthropoda	82	Insecta	413	Coleoptera	948	Carabidae	2933	Harpalinae	75091	Synuchus	75092	Synuchus impunctatus	NA	NA	NEON Technician	NA	Say, 1823	NA	NA	NA	NA	NEON Technician	NA	NA	NA	NA	HARV	Pitfall trap	Adult	NA	S	NA	NA	NA	NA	NA	42.425	-72.255	NA	NA	NA	NA	NA	NA	United States	Massachusetts	Domain 01	Worcester	Harvard Forest Site, CORE	NA	NA	NA	NA	NA	NA	NA	NA	NA
IUP078-14	NEON.BET.D01.000078	4226935	NA	D01.000078	National Ecological Observatory Network, United States	NA	BOLD:AAC1927	20	Arthropoda	82	Insecta	413	Coleoptera	948	Carabidae	2933	Harpalinae	75091	Synuchus	75092	Synuchus impunctatus	NA	NA	NEON Technician	NA	Say, 1823	NA	NA	NA	NA	NEON Technician	NA	NA	NA	NA	HARV	Pitfall trap	Adult	NA	S	NA	NA	NA	NA	NA	42.471	-72.266	NA	NA	NA	NA	NA	NA	United States	Massachusetts	Domain 01	Worcester	Harvard Forest Site, CORE	NA	NA	NA	NA	NA	NA	NA	NA	NA
IUP079-14	NEON.BET.D01.000079	4226936	NA	D01.000079	National Ecological Observatory Network, United States	NA	BOLD:AAC1927	20	Arthropoda	82	Insecta	413	Coleoptera	948	Carabidae	2933	Harpalinae	75091	Synuchus	75092	Synuchus impunctatus	NA	NA	NEON Technician	NA	Say, 1823	NA	NA	NA	NA	NEON Technician	NA	NA	NA	NA	HARV	Pitfall trap	Adult	NA	S	NA	NA	NA	NA	NA	42.425	-72.255	NA	NA	NA	NA	NA	NA	United States	Massachusetts	Domain 01	Worcester	Harvard Forest Site, CORE	NA	NA	NA	NA	NA	NA	NA	NA	NA
IUP080-14	NEON.BET.D01.000080	4226937	NA	D01.000080	National Ecological Observatory Network, United States	NA	BOLD:AAC1927	20	Arthropoda	82	Insecta	413	Coleoptera	948	Carabidae	2933	Harpalinae	75091	Synuchus	75092	Synuchus impunctatus	NA	NA	NEON Technician	NA	Say, 1823	NA	NA	NA	NA	NEON Technician	NA	NA	NA	NA	HARV	Pitfall trap	Adult	NA	S	NA	NA	NA	NA	NA	42.425	-72.255	NA	NA	NA	NA	NA	NA	United States	Massachusetts	Domain 01	Worcester	Harvard Forest Site, CORE	NA	NA	NA	NA	NA	NA	NA	NA	NA
IUP081-14	NEON.BET.D01.000081	4226938	NA	D01.000081	National Ecological Observatory Network, United States	NA		20	Arthropoda	82	Insecta	413	Coleoptera	948	Carabidae	2933	Harpalinae	75091	Synuchus	75092	Synuchus impunctatus	NA	NA	NEON Technician	NA	Say, 1823	NA	NA	NA	NA	NEON Technician	NA	NA	NA	NA	HARV	Pitfall trap	Adult	NA	S	NA	NA	NA	NA	NA	42.425	-72.255	NA	NA	NA	NA	NA	NA	United States	Massachusetts	Domain 01	Worcester	Harvard Forest Site, CORE	NA	NA	NA	NA	NA	NA	NA	NA	NA
IUP082-14	NEON.BET.D01.000082	4226939	NA	D01.000082	National Ecological Observatory Network, United States	NA	BOLD:AAC1927	20	Arthropoda	82	Insecta	413	Coleoptera	948	Carabidae	2933	Harpalinae	75091	Synuchus	75092	Synuchus impunctatus	NA	NA	NEON Technician	NA	Say, 1823	NA	NA	NA	NA	NEON Technician	NA	NA	NA	NA	HARV	Pitfall trap	Adult	NA	S	NA	NA	NA	NA	NA	42.425	-72.255	NA	NA	NA	NA	NA	NA	United States	Massachusetts	Domain 01	Worcester	Harvard Forest Site, CORE	NA	NA	NA	NA	NA	NA	NA	NA	NA
IUP083-14	NEON.BET.D01.000083	4226940	NA	D01.000083	National Ecological Observatory Network, United States	NA	BOLD:AAC1927	20	Arthropoda	82	Insecta	413	Coleoptera	948	Carabidae	2933	Harpalinae	75091	Synuchus	75092	Synuchus impunctatus	NA	NA	NEON Technician	NA	Say, 1823	NA	NA	NA	NA	NEON Technician	NA	NA	NA	NA	HARV	Pitfall trap	Adult	NA	S	NA	NA	NA	NA	NA	42.392	-72.255	NA	NA	NA	NA	NA	NA	United States	Massachusetts	Domain 01	Worcester	Harvard Forest Site, CORE	NA	NA	NA	NA	NA	NA	NA	NA	NA
IUP084-14	NEON.BET.D01.000084	4226941	NA	D01.000084	National Ecological Observatory Network, United States	NA	BOLD:AAC1927	20	Arthropoda	82	Insecta	413	Coleoptera	948	Carabidae	2933	Harpalinae	75091	Synuchus	75092	Synuchus impunctatus	NA	NA	NEON Technician	NA	Say, 1823	NA	NA	NA	NA	NEON Technician	NA	NA	NA	NA	HARV	Pitfall trap	Adult	NA	S	NA	NA	NA	NA	NA	42.424	-72.258	NA	NA	NA	NA	NA	NA	United States	Massachusetts	Domain 01	Worcester	Harvard Forest Site, CORE	NA	NA	NA	NA	NA	NA	NA	NA	NA
IUP085-14	NEON.BET.D01.000085	4226942	NA	D01.000085	National Ecological Observatory Network, United States	NA	BOLD:AAC1927	20	Arthropoda	82	Insecta	413	Coleoptera	948	Carabidae	2933	Harpalinae	75091	Synuchus	75092	Synuchus impunctatus	NA	NA	NEON Technician	NA	Say, 1823	NA	NA	NA	NA	NEON Technician	NA	NA	NA	NA	HARV	Pitfall trap	Adult	NA	S	NA	NA	NA	NA	NA	42.424	-72.258	NA	NA	NA	NA	NA	NA	United States	Massachusetts	Domain 01	Worcester	Harvard Forest Site, CORE	NA	NA	NA	NA	NA	NA	NA	NA	NA
IUP086-14	NEON.BET.D01.000086	4226943	NA	D01.000086	National Ecological Observatory Network, United States	NA	BOLD:AAC1927	20	Arthropoda	82	Insecta	413	Coleoptera	948	Carabidae	2933	Harpalinae	75091	Synuchus	75092	Synuchus impunctatus	NA	NA	NEON Technician	NA	Say, 1823	NA	NA	NA	NA	NEON Technician	NA	NA	NA	NA	HARV	Pitfall trap	Adult	NA	S	NA	NA	NA	NA	NA	42.424	-72.258	NA	NA	NA	NA	NA	NA	United States	Massachusetts	Domain 01	Worcester	Harvard Forest Site, CORE	NA	NA	NA	NA	NA	NA	NA	NA	NA
IUP087-14	NEON.BET.D01.000087	4226944	NA	D01.000087	National Ecological Observatory Network, United States	NA	BOLD:AAC1927	20	Arthropoda	82	Insecta	413	Coleoptera	948	Carabidae	2933	Harpalinae	75091	Synuchus	75092	Synuchus impunctatus	NA	NA	NEON Technician	NA	Say, 1823	NA	NA	NA	NA	NEON Technician	NA	NA	NA	NA	HARV	Pitfall trap	Adult	NA	S	NA	NA	NA	NA	NA	42.424	-72.258	NA	NA	NA	NA	NA	NA	United States	Massachusetts	Domain 01	Worcester	Harvard Forest Site, CORE	NA	NA	NA	NA	NA	NA	NA	NA	NA
IUP088-14	NEON.BET.D01.000088	4226945	NA	D01.000088	National Ecological Observatory Network, United States	NA	BOLD:AAC1927	20	Arthropoda	82	Insecta	413	Coleoptera	948	Carabidae	2933	Harpalinae	75091	Synuchus	75092	Synuchus impunctatus	NA	NA	NEON Technician	NA	Say, 1823	NA	NA	NA	NA	NEON Technician	NA	NA	NA	NA	HARV	Pitfall trap	Adult	NA	S	NA	NA	NA	NA	NA	42.424	-72.258	NA	NA	NA	NA	NA	NA	United States	Massachusetts	Domain 01	Worcester	Harvard Forest Site, CORE	NA	NA	NA	NA	NA	NA	NA	NA	NA
IUP089-14	NEON.BET.D01.000089	4226946	NA	D01.000089	National Ecological Observatory Network, United States	NA	BOLD:AAC1927	20	Arthropoda	82	Insecta	413	Coleoptera	948	Carabidae	2933	Harpalinae	75091	Synuchus	75092	Synuchus impunctatus	NA	NA	NEON Technician	NA	Say, 1823	NA	NA	NA	NA	NEON Technician	NA	NA	NA	NA	HARV	Pitfall trap	Adult	NA	S	NA	NA	NA	NA	NA	42.424	-72.258	NA	NA	NA	NA	NA	NA	United States	Massachusetts	Domain 01	Worcester	Harvard Forest Site, CORE	NA	NA	NA	NA	NA	NA	NA	NA	NA
IUP090-14	NEON.BET.D01.000090	4226947	NA	D01.000090	National Ecological Observatory Network, United States	NA	BOLD:AAC1927	20	Arthropoda	82	Insecta	413	Coleoptera	948	Carabidae	2933	Harpalinae	75091	Synuchus	75092	Synuchus impunctatus	NA	NA	NEON Technician	NA	Say, 1823	NA	NA	NA	NA	NEON Technician	NA	NA	NA	NA	HARV	Pitfall trap	Adult	NA	S	NA	NA	NA	NA	NA	42.479	-72.26	NA	NA	NA	NA	NA	NA	United States	Massachusetts	Domain 01	Worcester	Harvard Forest Site, CORE	NA	NA	NA	NA	NA	NA	NA	NA	NA
IUP091-14	NEON.BET.D01.000091	4226948	NA	D01.000091	National Ecological Observatory Network, United States	NA	BOLD:AAC1927	20	Arthropoda	82	Insecta	413	Coleoptera	948	Carabidae	2933	Harpalinae	75091	Synuchus	75092	Synuchus impunctatus	NA	NA	NEON Technician	NA	Say, 1823	NA	NA	NA	NA	NEON Technician	NA	NA	NA	NA	HARV	Pitfall trap	Adult	NA	S	NA	NA	NA	NA	NA	42.479	-72.26	NA	NA	NA	NA	NA	NA	United States	Massachusetts	Domain 01	Worcester	Harvard Forest Site, CORE	NA	NA	NA	NA	NA	NA	NA	NA	NA
IUP092-14	NEON.BET.D01.000092	4226949	NA	D01.000092	National Ecological Observatory Network, United States	NA	BOLD:AAC1927	20	Arthropoda	82	Insecta	413	Coleoptera	948	Carabidae	2933	Harpalinae	75091	Synuchus	75092	Synuchus impunctatus	NA	NA	NEON Technician	NA	Say, 1823	NA	NA	NA	NA	NEON Technician	NA	NA	NA	NA	HARV	Pitfall trap	Adult	NA	S	NA	NA	NA	NA	NA	42.479	-72.26	NA	NA	NA	NA	NA	NA	United States	Massachusetts	Domain 01	Worcester	Harvard Forest Site, CORE	NA	NA	NA	NA	NA	NA	NA	NA	NA
IUP093-14	NEON.BET.D01.000093	4226950	NA	D01.000093	National Ecological Observatory Network, United States	NA	BOLD:AAC1927	20	Arthropoda	82	Insecta	413	Coleoptera	948	Carabidae	2933	Harpalinae	75091	Synuchus	75092	Synuchus impunctatus	NA	NA	NEON Technician	NA	Say, 1823	NA	NA	NA	NA	NEON Technician	NA	NA	NA	NA	HARV	Pitfall trap	Adult	NA	S	NA	NA	NA	NA	NA	42.479	-72.26	NA	NA	NA	NA	NA	NA	United States	Massachusetts	Domain 01	Worcester	Harvard Forest Site, CORE	NA	NA	NA	NA	NA	NA	NA	NA	NA
IUP094-14	NEON.BET.D01.000094	4226951	NA	D01.000094	National Ecological Observatory Network, United States	NA	BOLD:AAC1927	20	Arthropoda	82	Insecta	413	Coleoptera	948	Carabidae	2933	Harpalinae	75091	Synuchus	75092	Synuchus impunctatus	NA	NA	NEON Technician	NA	Say, 1823	NA	NA	NA	NA	NEON Technician	NA	NA	NA	NA	HARV	Pitfall trap	Adult	NA	S	NA	NA	NA	NA	NA	42.479	-72.26	NA	NA	NA	NA	NA	NA	United States	Massachusetts	Domain 01	Worcester	Harvard Forest Site, CORE	NA	NA	NA	NA	NA	NA	NA	NA	NA
IUP095-14	NEON.BET.D01.000095	4226952	NA	D01.000095	National Ecological Observatory Network, United States	NA	BOLD:AAC1927	20	Arthropoda	82	Insecta	413	Coleoptera	948	Carabidae	2933	Harpalinae	75091	Synuchus	75092	Synuchus impunctatus	NA	NA	NEON Technician	NA	Say, 1823	NA	NA	NA	NA	NEON Technician	NA	NA	NA	NA	HARV	Pitfall trap	Adult	NA	S	NA	NA	NA	NA	NA	42.479	-72.26	NA	NA	NA	NA	NA	NA	United States	Massachusetts	Domain 01	Worcester	Harvard Forest Site, CORE	NA	NA	NA	NA	NA	NA	NA	NA	NA
IUP096-14	NEON.BET.D01.000096	4226953	NA	D01.000096	National Ecological Observatory Network, United States	NA	BOLD:AAC1927	20	Arthropoda	82	Insecta	413	Coleoptera	948	Carabidae	2933	Harpalinae	75091	Synuchus	75092	Synuchus impunctatus	NA	NA	NEON Technician	NA	Say, 1823	NA	NA	NA	NA	NEON Technician	NA	NA	NA	NA	HARV	Pitfall trap	Adult	NA	S	NA	NA	NA	NA	NA	42.479	-72.26	NA	NA	NA	NA	NA	NA	United States	Massachusetts	Domain 01	Worcester	Harvard Forest Site, CORE	NA	NA	NA	NA	NA	NA	NA	NA	NA
IUP098-14	NEON.BET.D01.000098	4226955	NA	D01.000098	National Ecological Observatory Network, United States	NA	BOLD:AAC1927	20	Arthropoda	82	Insecta	413	Coleoptera	948	Carabidae	2933	Harpalinae	75091	Synuchus	75092	Synuchus impunctatus	NA	NA	NEON Technician	NA	Say, 1823	NA	NA	NA	NA	NEON Technician	NA	NA	NA	NA	HARV	Pitfall trap	Adult	NA	S	NA	NA	NA	NA	NA	42.471	-72.266	NA	NA	NA	NA	NA	NA	United States	Massachusetts	Domain 01	Worcester	Harvard Forest Site, CORE	NA	NA	NA	NA	NA	NA	NA	NA	NA
IUP099-14	NEON.BET.D01.000099	4226956	NA	D01.000099	National Ecological Observatory Network, United States	NA	BOLD:AAC1927	20	Arthropoda	82	Insecta	413	Coleoptera	948	Carabidae	2933	Harpalinae	75091	Synuchus	75092	Synuchus impunctatus	NA	NA	NEON Technician	NA	Say, 1823	NA	NA	NA	NA	NEON Technician	NA	NA	NA	NA	HARV	Pitfall trap	Adult	NA	S	NA	NA	NA	NA	NA	42.479	-72.26	NA	NA	NA	NA	NA	NA	United States	Massachusetts	Domain 01	Worcester	Harvard Forest Site, CORE	NA	NA	NA	NA	NA	NA	NA	NA	NA
IUP100-14	NEON.BET.D01.000100	4226957	NA	D01.000100	National Ecological Observatory Network, United States	NA	BOLD:AAC1927	20	Arthropoda	82	Insecta	413	Coleoptera	948	Carabidae	2933	Harpalinae	75091	Synuchus	75092	Synuchus impunctatus	NA	NA	NEON Technician	NA	Say, 1823	NA	NA	NA	NA	NEON Technician	NA	NA	NA	NA	HARV	Pitfall trap	Adult	NA	S	NA	NA	NA	NA	NA	42.479	-72.26	NA	NA	NA	NA	NA	NA	United States	Massachusetts	Domain 01	Worcester	Harvard Forest Site, CORE	NA	NA	NA	NA	NA	NA	NA	NA	NA
IUP101-14	NEON.BET.D01.000101	4226958	NA	D01.000101	National Ecological Observatory Network, United States	NA	BOLD:AAC1927	20	Arthropoda	82	Insecta	413	Coleoptera	948	Carabidae	2933	Harpalinae	75091	Synuchus	75092	Synuchus impunctatus	NA	NA	NEON Technician	NA	Say, 1823	NA	NA	NA	NA	NEON Technician	NA	NA	NA	NA	HARV	Pitfall trap	Adult	NA	S	NA	NA	NA	NA	NA	42.479	-72.26	NA	NA	NA	NA	NA	NA	United States	Massachusetts	Domain 01	Worcester	Harvard Forest Site, CORE	NA	NA	NA	NA	NA	NA	NA	NA	NA
IUP102-14	NEON.BET.D01.000102	4226959	NA	D01.000102	National Ecological Observatory Network, United States	NA	BOLD:AAC1927	20	Arthropoda	82	Insecta	413	Coleoptera	948	Carabidae	2933	Harpalinae	75091	Synuchus	75092	Synuchus impunctatus	NA	NA	NEON Technician	NA	Say, 1823	NA	NA	NA	NA	NEON Technician	NA	NA	NA	NA	HARV	Pitfall trap	Adult	NA	S	NA	NA	NA	NA	NA	42.479	-72.26	NA	NA	NA	NA	NA	NA	United States	Massachusetts	Domain 01	Worcester	Harvard Forest Site, CORE	NA	NA	NA	NA	NA	NA	NA	NA	NA
IUP104-14	NEON.BET.D01.000104	4226961	NA	D01.000104	National Ecological Observatory Network, United States	NA	BOLD:AAC1927	20	Arthropoda	82	Insecta	413	Coleoptera	948	Carabidae	2933	Harpalinae	75091	Synuchus	75092	Synuchus impunctatus	NA	NA	NEON Technician	NA	Say, 1823	NA	NA	NA	NA	NEON Technician	NA	NA	NA	NA	HARV	Pitfall trap	Adult	NA	S	NA	NA	NA	NA	NA	42.479	-72.26	NA	NA	NA	NA	NA	NA	United States	Massachusetts	Domain 01	Worcester	Harvard Forest Site, CORE	NA	NA	NA	NA	NA	NA	NA	NA	NA
IUP105-14	NEON.BET.D01.000105	4226962	NA	D01.000105	National Ecological Observatory Network, United States	NA	BOLD:AAC1927	20	Arthropoda	82	Insecta	413	Coleoptera	948	Carabidae	2933	Harpalinae	75091	Synuchus	75092	Synuchus impunctatus	NA	NA	NEON Technician	NA	Say, 1823	NA	NA	NA	NA	NEON Technician	NA	NA	NA	NA	HARV	Pitfall trap	Adult	NA	S	NA	NA	NA	NA	NA	42.479	-72.26	NA	NA	NA	NA	NA	NA	United States	Massachusetts	Domain 01	Worcester	Harvard Forest Site, CORE	NA	NA	NA	NA	NA	NA	NA	NA	NA
IUP106-14	NEON.BET.D01.000106	4226963	NA	D01.000106	National Ecological Observatory Network, United States	NA	BOLD:AAC1927	20	Arthropoda	82	Insecta	413	Coleoptera	948	Carabidae	2933	Harpalinae	75091	Synuchus	75092	Synuchus impunctatus	NA	NA	NEON Technician	NA	Say, 1823	NA	NA	NA	NA	NEON Technician	NA	NA	NA	NA	HARV	Pitfall trap	Adult	NA	S	NA	NA	NA	NA	NA	42.479	-72.26	NA	NA	NA	NA	NA	NA	United States	Massachusetts	Domain 01	Worcester	Harvard Forest Site, CORE	NA	NA	NA	NA	NA	NA	NA	NA	NA
IUP107-14	NEON.BET.D01.000107	4226964	NA	D01.000107	National Ecological Observatory Network, United States	NA	BOLD:AAC1927	20	Arthropoda	82	Insecta	413	Coleoptera	948	Carabidae	2933	Harpalinae	75091	Synuchus	75092	Synuchus impunctatus	NA	NA	NEON Technician	NA	Say, 1823	NA	NA	NA	NA	NEON Technician	NA	NA	NA	NA	HARV	Pitfall trap	Adult	NA	S	NA	NA	NA	NA	NA	42.479	-72.26	NA	NA	NA	NA	NA	NA	United States	Massachusetts	Domain 01	Worcester	Harvard Forest Site, CORE	NA	NA	NA	NA	NA	NA	NA	NA	NA
IUP108-14	NEON.BET.D01.000108	4226965	NA	D01.000108	National Ecological Observatory Network, United States	NA	BOLD:AAC1927	20	Arthropoda	82	Insecta	413	Coleoptera	948	Carabidae	2933	Harpalinae	75091	Synuchus	75092	Synuchus impunctatus	NA	NA	NEON Technician	NA	Say, 1823	NA	NA	NA	NA	NEON Technician	NA	NA	NA	NA	HARV	Pitfall trap	Adult	NA	S	NA	NA	NA	NA	NA	42.479	-72.26	NA	NA	NA	NA	NA	NA	United States	Massachusetts	Domain 01	Worcester	Harvard Forest Site, CORE	NA	NA	NA	NA	NA	NA	NA	NA	NA
IUP109-14	NEON.BET.D01.000109	4226966	NA	D01.000109	National Ecological Observatory Network, United States	NA	BOLD:AAC1927	20	Arthropoda	82	Insecta	413	Coleoptera	948	Carabidae	2933	Harpalinae	75091	Synuchus	75092	Synuchus impunctatus	NA	NA	NEON Technician	NA	Say, 1823	NA	NA	NA	NA	NEON Technician	NA	NA	NA	NA	HARV	Pitfall trap	Adult	NA	S	NA	NA	NA	NA	NA	42.479	-72.26	NA	NA	NA	NA	NA	NA	United States	Massachusetts	Domain 01	Worcester	Harvard Forest Site, CORE	NA	NA	NA	NA	NA	NA	NA	NA	NA
IUP111-14	NEON.BET.D01.000111	4226968	NA	D01.000111	National Ecological Observatory Network, United States	NA	BOLD:AAC1927	20	Arthropoda	82	Insecta	413	Coleoptera	948	Carabidae	2933	Harpalinae	75091	Synuchus	75092	Synuchus impunctatus	NA	NA	NEON Technician	NA	Say, 1823	NA	NA	NA	NA	NEON Technician	NA	NA	NA	NA	HARV	Pitfall trap	Adult	NA	S	NA	NA	NA	NA	NA	42.427	-72.23	NA	NA	NA	NA	NA	NA	United States	Massachusetts	Domain 01	Worcester	Harvard Forest Site, CORE	NA	NA	NA	NA	NA	NA	NA	NA	NA
IUP112-14	NEON.BET.D01.000112	4226969	NA	D01.000112	National Ecological Observatory Network, United States	NA	BOLD:AAC1927	20	Arthropoda	82	Insecta	413	Coleoptera	948	Carabidae	2933	Harpalinae	75091	Synuchus	75092	Synuchus impunctatus	NA	NA	NEON Technician	NA	Say, 1823	NA	NA	NA	NA	NEON Technician	NA	NA	NA	NA	HARV	Pitfall trap	Adult	NA	S	NA	NA	NA	NA	NA	42.427	-72.23	NA	NA	NA	NA	NA	NA	United States	Massachusetts	Domain 01	Worcester	Harvard Forest Site, CORE	NA	NA	NA	NA	NA	NA	NA	NA	NA
IUP113-14	NEON.BET.D01.000113	4226970	NA	D01.000113	National Ecological Observatory Network, United States	NA		20	Arthropoda	82	Insecta	413	Coleoptera	948	Carabidae	2933	Harpalinae	75091	Synuchus	75092	Synuchus impunctatus	NA	NA	NEON Technician	NA	Say, 1823	NA	NA	NA	NA	NEON Technician	NA	NA	NA	NA	HARV	Pitfall trap	Adult	NA	S	NA	NA	NA	NA	NA	42.427	-72.23	NA	NA	NA	NA	NA	NA	United States	Massachusetts	Domain 01	Worcester	Harvard Forest Site, CORE	NA	NA	NA	NA	NA	NA	NA	NA	NA
IUP114-14	NEON.BET.D01.000114	4226971	NA	D01.000114	National Ecological Observatory Network, United States	NA	BOLD:AAC1927	20	Arthropoda	82	Insecta	413	Coleoptera	948	Carabidae	2933	Harpalinae	75091	Synuchus	75092	Synuchus impunctatus	NA	NA	NEON Technician	NA	Say, 1823	NA	NA	NA	NA	NEON Technician	NA	NA	NA	NA	HARV	Pitfall trap	Adult	NA	S	NA	NA	NA	NA	NA	42.427	-72.23	NA	NA	NA	NA	NA	NA	United States	Massachusetts	Domain 01	Worcester	Harvard Forest Site, CORE	NA	NA	NA	NA	NA	NA	NA	NA	NA
IUP115-14	NEON.BET.D01.000115	4226972	NA	D01.000115	National Ecological Observatory Network, United States	NA	BOLD:AAC1927	20	Arthropoda	82	Insecta	413	Coleoptera	948	Carabidae	2933	Harpalinae	75091	Synuchus	75092	Synuchus impunctatus	NA	NA	NEON Technician	NA	Say, 1823	NA	NA	NA	NA	NEON Technician	NA	NA	NA	NA	HARV	Pitfall trap	Adult	NA	S	NA	NA	NA	NA	NA	42.427	-72.23	NA	NA	NA	NA	NA	NA	United States	Massachusetts	Domain 01	Worcester	Harvard Forest Site, CORE	NA	NA	NA	NA	NA	NA	NA	NA	NA
IUP117-14	NEON.BET.D01.000117	4226974	NA	D01.000117	National Ecological Observatory Network, United States	NA	BOLD:AAC1927	20	Arthropoda	82	Insecta	413	Coleoptera	948	Carabidae	2933	Harpalinae	75091	Synuchus	75092	Synuchus impunctatus	NA	NA	NEON Technician	NA	Say, 1823	NA	NA	NA	NA	NEON Technician	NA	NA	NA	NA	HARV	Pitfall trap	Adult	NA	S	NA	NA	NA	NA	NA	42.427	-72.23	NA	NA	NA	NA	NA	NA	United States	Massachusetts	Domain 01	Worcester	Harvard Forest Site, CORE	NA	NA	NA	NA	NA	NA	NA	NA	NA
IUP119-14	NEON.BET.D01.000119	4226976	NA	D01.000119	National Ecological Observatory Network, United States	NA	BOLD:AAC1927	20	Arthropoda	82	Insecta	413	Coleoptera	948	Carabidae	2933	Harpalinae	75091	Synuchus	75092	Synuchus impunctatus	NA	NA	NEON Technician	NA	Say, 1823	NA	NA	NA	NA	NEON Technician	NA	NA	NA	NA	HARV	Pitfall trap	Adult	NA	S	NA	NA	NA	NA	NA	42.427	-72.23	NA	NA	NA	NA	NA	NA	United States	Massachusetts	Domain 01	Worcester	Harvard Forest Site, CORE	NA	NA	NA	NA	NA	NA	NA	NA	NA
IUP120-14	NEON.BET.D01.000120	4226977	NA	D01.000120	National Ecological Observatory Network, United States	NA	BOLD:AAC1927	20	Arthropoda	82	Insecta	413	Coleoptera	948	Carabidae	2933	Harpalinae	75091	Synuchus	75092	Synuchus impunctatus	NA	NA	NEON Technician	NA	Say, 1823	NA	NA	NA	NA	NEON Technician	NA	NA	NA	NA	HARV	Pitfall trap	Adult	NA	S	NA	NA	NA	NA	NA	42.427	-72.23	NA	NA	NA	NA	NA	NA	United States	Massachusetts	Domain 01	Worcester	Harvard Forest Site, CORE	NA	NA	NA	NA	NA	NA	NA	NA	NA
IUP122-14	NEON.BET.D01.000122	4226979	NA	D01.000122	National Ecological Observatory Network, United States	NA	BOLD:AAC1927	20	Arthropoda	82	Insecta	413	Coleoptera	948	Carabidae	2933	Harpalinae	75091	Synuchus	75092	Synuchus impunctatus	NA	NA	NEON Technician	NA	Say, 1823	NA	NA	NA	NA	NEON Technician	NA	NA	NA	NA	HARV	Pitfall trap	Adult	NA	S	NA	NA	NA	NA	NA	42.427	-72.23	NA	NA	NA	NA	NA	NA	United States	Massachusetts	Domain 01	Worcester	Harvard Forest Site, CORE	NA	NA	NA	NA	NA	NA	NA	NA	NA
IUP123-14	NEON.BET.D01.000123	4226980	NA	D01.000123	National Ecological Observatory Network, United States	NA	BOLD:AAC1927	20	Arthropoda	82	Insecta	413	Coleoptera	948	Carabidae	2933	Harpalinae	75091	Synuchus	75092	Synuchus impunctatus	NA	NA	NEON Technician	NA	Say, 1823	NA	NA	NA	NA	NEON Technician	NA	NA	NA	NA	HARV	Pitfall trap	Adult	NA	S	NA	NA	NA	NA	NA	42.427	-72.23	NA	NA	NA	NA	NA	NA	United States	Massachusetts	Domain 01	Worcester	Harvard Forest Site, CORE	NA	NA	NA	NA	NA	NA	NA	NA	NA
IUP124-14	NEON.BET.D01.000124	4226981	NA	D01.000124	National Ecological Observatory Network, United States	NA	BOLD:AAC1927	20	Arthropoda	82	Insecta	413	Coleoptera	948	Carabidae	2933	Harpalinae	75091	Synuchus	75092	Synuchus impunctatus	NA	NA	NEON Technician	NA	Say, 1823	NA	NA	NA	NA	NEON Technician	NA	NA	NA	NA	HARV	Pitfall trap	Adult	NA	S	NA	NA	NA	NA	NA	42.427	-72.23	NA	NA	NA	NA	NA	NA	United States	Massachusetts	Domain 01	Worcester	Harvard Forest Site, CORE	NA	NA	NA	NA	NA	NA	NA	NA	NA
IUP125-14	NEON.BET.D01.000125	4226982	NA	D01.000125	National Ecological Observatory Network, United States	NA	BOLD:AAC1927	20	Arthropoda	82	Insecta	413	Coleoptera	948	Carabidae	2933	Harpalinae	75091	Synuchus	75092	Synuchus impunctatus	NA	NA	NEON Technician	NA	Say, 1823	NA	NA	NA	NA	NEON Technician	NA	NA	NA	NA	HARV	Pitfall trap	Adult	NA	S	NA	NA	NA	NA	NA	42.427	-72.23	NA	NA	NA	NA	NA	NA	United States	Massachusetts	Domain 01	Worcester	Harvard Forest Site, CORE	NA	NA	NA	NA	NA	NA	NA	NA	NA
IUP126-14	NEON.BET.D01.000126	4226983	NA	D01.000126	National Ecological Observatory Network, United States	NA	BOLD:AAC1927	20	Arthropoda	82	Insecta	413	Coleoptera	948	Carabidae	2933	Harpalinae	75091	Synuchus	75092	Synuchus impunctatus	NA	NA	NEON Technician	NA	Say, 1823	NA	NA	NA	NA	NEON Technician	NA	NA	NA	NA	HARV	Pitfall trap	Adult	NA	S	NA	NA	NA	NA	NA	42.427	-72.23	NA	NA	NA	NA	NA	NA	United States	Massachusetts	Domain 01	Worcester	Harvard Forest Site, CORE	NA	NA	NA	NA	NA	NA	NA	NA	NA
IUP128-14	NEON.BET.D01.000128	4226985	NA	D01.000128	National Ecological Observatory Network, United States	NA	BOLD:AAC1927	20	Arthropoda	82	Insecta	413	Coleoptera	948	Carabidae	2933	Harpalinae	75091	Synuchus	75092	Synuchus impunctatus	NA	NA	NEON Technician	NA	Say, 1823	NA	NA	NA	NA	NEON Technician	NA	NA	NA	NA	HARV	Pitfall trap	Adult	NA	S	NA	NA	NA	NA	NA	42.427	-72.23	NA	NA	NA	NA	NA	NA	United States	Massachusetts	Domain 01	Worcester	Harvard Forest Site, CORE	NA	NA	NA	NA	NA	NA	NA	NA	NA
IUP129-14	NEON.BET.D01.000129	4226986	NA	D01.000129	National Ecological Observatory Network, United States	NA	BOLD:AAC1927	20	Arthropoda	82	Insecta	413	Coleoptera	948	Carabidae	2933	Harpalinae	75091	Synuchus	75092	Synuchus impunctatus	NA	NA	NEON Technician	NA	Say, 1823	NA	NA	NA	NA	NEON Technician	NA	NA	NA	NA	HARV	Pitfall trap	Adult	NA	S	NA	NA	NA	NA	NA	42.427	-72.23	NA	NA	NA	NA	NA	NA	United States	Massachusetts	Domain 01	Worcester	Harvard Forest Site, CORE	NA	NA	NA	NA	NA	NA	NA	NA	NA
IUP130-14	NEON.BET.D01.000130	4226987	NA	D01.000130	National Ecological Observatory Network, United States	NA	BOLD:AAC1927	20	Arthropoda	82	Insecta	413	Coleoptera	948	Carabidae	2933	Harpalinae	75091	Synuchus	75092	Synuchus impunctatus	NA	NA	NEON Technician	NA	Say, 1823	NA	NA	NA	NA	NEON Technician	NA	NA	NA	NA	HARV	Pitfall trap	Adult	NA	S	NA	NA	NA	NA	NA	42.427	-72.23	NA	NA	NA	NA	NA	NA	United States	Massachusetts	Domain 01	Worcester	Harvard Forest Site, CORE	NA	NA	NA	NA	NA	NA	NA	NA	NA
IUP131-14	NEON.BET.D01.000131	4226988	NA	D01.000131	National Ecological Observatory Network, United States	NA	BOLD:AAC1927	20	Arthropoda	82	Insecta	413	Coleoptera	948	Carabidae	2933	Harpalinae	75091	Synuchus	75092	Synuchus impunctatus	NA	NA	NEON Technician	NA	Say, 1823	NA	NA	NA	NA	NEON Technician	NA	NA	NA	NA	HARV	Pitfall trap	Adult	NA	S	NA	NA	NA	NA	NA	42.403	-72.254	NA	NA	NA	NA	NA	NA	United States	Massachusetts	Domain 01	Worcester	Harvard Forest Site, CORE	NA	NA	NA	NA	NA	NA	NA	NA	NA
IUP132-14	NEON.BET.D01.000132	4226989	NA	D01.000132	National Ecological Observatory Network, United States	NA	BOLD:AAC1927	20	Arthropoda	82	Insecta	413	Coleoptera	948	Carabidae	2933	Harpalinae	75091	Synuchus	75092	Synuchus impunctatus	NA	NA	NEON Technician	NA	Say, 1823	NA	NA	NA	NA	NEON Technician	NA	NA	NA	NA	HARV	Pitfall trap	Adult	NA	S	NA	NA	NA	NA	NA	42.427	-72.23	NA	NA	NA	NA	NA	NA	United States	Massachusetts	Domain 01	Worcester	Harvard Forest Site, CORE	NA	NA	NA	NA	NA	NA	NA	NA	NA
IUP133-14	NEON.BET.D01.000133	4226990	NA	D01.000133	National Ecological Observatory Network, United States	NA	BOLD:AAC1927	20	Arthropoda	82	Insecta	413	Coleoptera	948	Carabidae	2933	Harpalinae	75091	Synuchus	75092	Synuchus impunctatus	NA	NA	NEON Technician	NA	Say, 1823	NA	NA	NA	NA	NEON Technician	NA	NA	NA	NA	HARV	Pitfall trap	Adult	NA	S	NA	NA	NA	NA	NA	42.427	-72.23	NA	NA	NA	NA	NA	NA	United States	Massachusetts	Domain 01	Worcester	Harvard Forest Site, CORE	NA	NA	NA	NA	NA	NA	NA	NA	NA
IUP134-14	NEON.BET.D01.000134	4226991	NA	D01.000134	National Ecological Observatory Network, United States	NA	BOLD:AAC1927	20	Arthropoda	82	Insecta	413	Coleoptera	948	Carabidae	2933	Harpalinae	75091	Synuchus	75092	Synuchus impunctatus	NA	NA	NEON Technician	NA	Say, 1823	NA	NA	NA	NA	NEON Technician	NA	NA	NA	NA	HARV	Pitfall trap	Adult	NA	S	NA	NA	NA	NA	NA	42.427	-72.23	NA	NA	NA	NA	NA	NA	United States	Massachusetts	Domain 01	Worcester	Harvard Forest Site, CORE	NA	NA	NA	NA	NA	NA	NA	NA	NA
IUP135-14	NEON.BET.D01.000135	4226992	NA	D01.000135	National Ecological Observatory Network, United States	NA	BOLD:AAC1927	20	Arthropoda	82	Insecta	413	Coleoptera	948	Carabidae	2933	Harpalinae	75091	Synuchus	75092	Synuchus impunctatus	NA	NA	NEON Technician	NA	Say, 1823	NA	NA	NA	NA	NEON Technician	NA	NA	NA	NA	HARV	Pitfall trap	Adult	NA	S	NA	NA	NA	NA	NA	42.427	-72.23	NA	NA	NA	NA	NA	NA	United States	Massachusetts	Domain 01	Worcester	Harvard Forest Site, CORE	NA	NA	NA	NA	NA	NA	NA	NA	NA
IUP136-14	NEON.BET.D01.000136	4226993	NA	D01.000136	National Ecological Observatory Network, United States	NA	BOLD:AAC1927	20	Arthropoda	82	Insecta	413	Coleoptera	948	Carabidae	2933	Harpalinae	75091	Synuchus	75092	Synuchus impunctatus	NA	NA	NEON Technician	NA	Say, 1823	NA	NA	NA	NA	NEON Technician	NA	NA	NA	NA	HARV	Pitfall trap	Adult	NA	S	NA	NA	NA	NA	NA	42.427	-72.23	NA	NA	NA	NA	NA	NA	United States	Massachusetts	Domain 01	Worcester	Harvard Forest Site, CORE	NA	NA	NA	NA	NA	NA	NA	NA	NA
IUP137-14	NEON.BET.D01.000137	4226994	NA	D01.000137	National Ecological Observatory Network, United States	NA	BOLD:AAC1927	20	Arthropoda	82	Insecta	413	Coleoptera	948	Carabidae	2933	Harpalinae	75091	Synuchus	75092	Synuchus impunctatus	NA	NA	NEON Technician	NA	Say, 1823	NA	NA	NA	NA	NEON Technician	NA	NA	NA	NA	HARV	Pitfall trap	Adult	NA	S	NA	NA	NA	NA	NA	42.427	-72.23	NA	NA	NA	NA	NA	NA	United States	Massachusetts	Domain 01	Worcester	Harvard Forest Site, CORE	NA	NA	NA	NA	NA	NA	NA	NA	NA
IUP138-14	NEON.BET.D01.000138	4226995	NA	D01.000138	National Ecological Observatory Network, United States	NA	BOLD:AAC1927	20	Arthropoda	82	Insecta	413	Coleoptera	948	Carabidae	2933	Harpalinae	75091	Synuchus	75092	Synuchus impunctatus	NA	NA	NEON Technician	NA	Say, 1823	NA	NA	NA	NA	NEON Technician	NA	NA	NA	NA	HARV	Pitfall trap	Adult	NA	S	NA	NA	NA	NA	NA	42.427	-72.23	NA	NA	NA	NA	NA	NA	United States	Massachusetts	Domain 01	Worcester	Harvard Forest Site, CORE	NA	NA	NA	NA	NA	NA	NA	NA	NA
IUP139-14	NEON.BET.D01.000139	4226996	NA	D01.000139	National Ecological Observatory Network, United States	NA	BOLD:AAC1927	20	Arthropoda	82	Insecta	413	Coleoptera	948	Carabidae	2933	Harpalinae	75091	Synuchus	75092	Synuchus impunctatus	NA	NA	NEON Technician	NA	Say, 1823	NA	NA	NA	NA	NEON Technician	NA	NA	NA	NA	HARV	Pitfall trap	Adult	NA	S	NA	NA	NA	NA	NA	42.427	-72.23	NA	NA	NA	NA	NA	NA	United States	Massachusetts	Domain 01	Worcester	Harvard Forest Site, CORE	NA	NA	NA	NA	NA	NA	NA	NA	NA
IUP140-14	NEON.BET.D01.000140	4226997	NA	D01.000140	National Ecological Observatory Network, United States	NA	BOLD:AAC1927	20	Arthropoda	82	Insecta	413	Coleoptera	948	Carabidae	2933	Harpalinae	75091	Synuchus	75092	Synuchus impunctatus	NA	NA	NEON Technician	NA	Say, 1823	NA	NA	NA	NA	NEON Technician	NA	NA	NA	NA	HARV	Pitfall trap	Adult	NA	S	NA	NA	NA	NA	NA	42.427	-72.23	NA	NA	NA	NA	NA	NA	United States	Massachusetts	Domain 01	Worcester	Harvard Forest Site, CORE	NA	NA	NA	NA	NA	NA	NA	NA	NA
IUP141-14	NEON.BET.D01.000141	4226998	NA	D01.000141	National Ecological Observatory Network, United States	NA	BOLD:AAC1927	20	Arthropoda	82	Insecta	413	Coleoptera	948	Carabidae	2933	Harpalinae	75091	Synuchus	75092	Synuchus impunctatus	NA	NA	NEON Technician	NA	Say, 1823	NA	NA	NA	NA	NEON Technician	NA	NA	NA	NA	HARV	Pitfall trap	Adult	NA	S	NA	NA	NA	NA	NA	42.427	-72.23	NA	NA	NA	NA	NA	NA	United States	Massachusetts	Domain 01	Worcester	Harvard Forest Site, CORE	NA	NA	NA	NA	NA	NA	NA	NA	NA
IUP142-14	NEON.BET.D01.000142	4226999	NA	D01.000142	National Ecological Observatory Network, United States	NA		20	Arthropoda	82	Insecta	413	Coleoptera	948	Carabidae	2933	Harpalinae	75091	Synuchus	75092	Synuchus impunctatus	NA	NA	NEON Technician	NA	Say, 1823	NA	NA	NA	NA	NEON Technician	NA	NA	NA	NA	HARV	Pitfall trap	Adult	NA	S	NA	NA	NA	NA	NA	42.403	-72.254	NA	NA	NA	NA	NA	NA	United States	Massachusetts	Domain 01	Worcester	Harvard Forest Site, CORE	NA	NA	NA	NA	NA	NA	NA	NA	NA
IUP143-14	NEON.BET.D01.000143	4227000	NA	D01.000143	National Ecological Observatory Network, United States	NA	BOLD:AAC1927	20	Arthropoda	82	Insecta	413	Coleoptera	948	Carabidae	2933	Harpalinae	75091	Synuchus	75092	Synuchus impunctatus	NA	NA	NEON Technician	NA	Say, 1823	NA	NA	NA	NA	NEON Technician	NA	NA	NA	NA	HARV	Pitfall trap	Adult	NA	S	NA	NA	NA	NA	NA	42.403	-72.254	NA	NA	NA	NA	NA	NA	United States	Massachusetts	Domain 01	Worcester	Harvard Forest Site, CORE	NA	NA	NA	NA	NA	NA	NA	NA	NA
IUP144-14	NEON.BET.D01.000144	4227001	NA	D01.000144	National Ecological Observatory Network, United States	NA	BOLD:AAO3886	20	Arthropoda	82	Insecta	413	Coleoptera	948	Carabidae	2933	Harpalinae	2920	Pterostichus	75095	Pterostichus coracinus	NA	NA	NEON Technician	NA	Newman	NA	NA	NA	NA	NEON Technician	NA	NA	NA	NA	HARV	Pitfall trap	Adult	NA	S	NA	NA	NA	NA	NA	42.425	-72.255	NA	NA	NA	NA	NA	NA	United States	Massachusetts	Domain 01	Worcester	Harvard Forest Site, CORE	NA	NA	NA	NA	NA	NA	NA	NA	NA
IUP145-14	NEON.BET.D01.000145	4227002	NA	D01.000145	National Ecological Observatory Network, United States	NA	BOLD:AAO3886	20	Arthropoda	82	Insecta	413	Coleoptera	948	Carabidae	2933	Harpalinae	2920	Pterostichus	75095	Pterostichus coracinus	NA	NA	NEON Technician	NA	Newman	NA	NA	NA	NA	NEON Technician	NA	NA	NA	NA	HARV	Pitfall trap	Adult	NA	S	NA	NA	NA	NA	NA	42.425	-72.255	NA	NA	NA	NA	NA	NA	United States	Massachusetts	Domain 01	Worcester	Harvard Forest Site, CORE	NA	NA	NA	NA	NA	NA	NA	NA	NA
IUP146-14	NEON.BET.D01.000146	4227003	NA	D01.000146	National Ecological Observatory Network, United States	NA	BOLD:AAO3886	20	Arthropoda	82	Insecta	413	Coleoptera	948	Carabidae	2933	Harpalinae	2920	Pterostichus	75095	Pterostichus coracinus	NA	NA	NEON Technician	NA	Newman	NA	NA	NA	NA	NEON Technician	NA	NA	NA	NA	HARV	Pitfall trap	Adult	NA	S	NA	NA	NA	NA	NA	42.479	-72.26	NA	NA	NA	NA	NA	NA	United States	Massachusetts	Domain 01	Worcester	Harvard Forest Site, CORE	NA	NA	NA	NA	NA	NA	NA	NA	NA
IUP147-14	NEON.BET.D01.000147	4227004	NA	D01.000147	National Ecological Observatory Network, United States	NA	BOLD:AAO3886	20	Arthropoda	82	Insecta	413	Coleoptera	948	Carabidae	2933	Harpalinae	2920	Pterostichus	75095	Pterostichus coracinus	NA	NA	NEON Technician	NA	Newman	NA	NA	NA	NA	NEON Technician	NA	NA	NA	NA	HARV	Pitfall trap	Adult	NA	S	NA	NA	NA	NA	NA	42.403	-72.254	NA	NA	NA	NA	NA	NA	United States	Massachusetts	Domain 01	Worcester	Harvard Forest Site, CORE	NA	NA	NA	NA	NA	NA	NA	NA	NA
IUP148-14	NEON.BET.D01.000148	4227005	NA	D01.000148	National Ecological Observatory Network, United States	NA	BOLD:AAO3886	20	Arthropoda	82	Insecta	413	Coleoptera	948	Carabidae	2933	Harpalinae	2920	Pterostichus	75095	Pterostichus coracinus	NA	NA	NEON Technician	NA	Newman	NA	NA	NA	NA	NEON Technician	NA	NA	NA	NA	HARV	Pitfall trap	Adult	NA	S	NA	NA	NA	NA	NA	42.403	-72.254	NA	NA	NA	NA	NA	NA	United States	Massachusetts	Domain 01	Worcester	Harvard Forest Site, CORE	NA	NA	NA	NA	NA	NA	NA	NA	NA
IUP149-14	NEON.BET.D01.000149	4227006	NA	D01.000149	National Ecological Observatory Network, United States	NA		20	Arthropoda	82	Insecta	413	Coleoptera	948	Carabidae	2933	Harpalinae	2920	Pterostichus	75095	Pterostichus coracinus	NA	NA	NEON Technician	NA	Newman	NA	NA	NA	NA	NEON Technician	NA	NA	NA	NA	HARV	Pitfall trap	Adult	NA	S	NA	NA	NA	NA	NA	42.427	-72.23	NA	NA	NA	NA	NA	NA	United States	Massachusetts	Domain 01	Worcester	Harvard Forest Site, CORE	NA	NA	NA	NA	NA	NA	NA	NA	NA
IUP150-14	NEON.BET.D01.000150	4227007	NA	D01.000150	National Ecological Observatory Network, United States	NA	BOLD:AAO3886	20	Arthropoda	82	Insecta	413	Coleoptera	948	Carabidae	2933	Harpalinae	2920	Pterostichus	75095	Pterostichus coracinus	NA	NA	NEON Technician	NA	Newman	NA	NA	NA	NA	NEON Technician	NA	NA	NA	NA	HARV	Pitfall trap	Adult	NA	S	NA	NA	NA	NA	NA	42.49	-72.275	NA	NA	NA	NA	NA	NA	United States	Massachusetts	Domain 01	Worcester	Harvard Forest Site, CORE	NA	NA	NA	NA	NA	NA	NA	NA	NA
IUP151-14	NEON.BET.D01.000151	4227008	NA	D01.000151	National Ecological Observatory Network, United States	NA	BOLD:AAO3886	20	Arthropoda	82	Insecta	413	Coleoptera	948	Carabidae	2933	Harpalinae	2920	Pterostichus	75095	Pterostichus coracinus	NA	NA	NEON Technician	NA	Newman	NA	NA	NA	NA	NEON Technician	NA	NA	NA	NA	HARV	Pitfall trap	Adult	NA	S	NA	NA	NA	NA	NA	42.403	-72.254	NA	NA	NA	NA	NA	NA	United States	Massachusetts	Domain 01	Worcester	Harvard Forest Site, CORE	NA	NA	NA	NA	NA	NA	NA	NA	NA
IUP152-14	NEON.BET.D01.000152	4227009	NA	D01.000152	National Ecological Observatory Network, United States	NA	BOLD:AAO3886	20	Arthropoda	82	Insecta	413	Coleoptera	948	Carabidae	2933	Harpalinae	2920	Pterostichus	75095	Pterostichus coracinus	NA	NA	NEON Technician	NA	Newman	NA	NA	NA	NA	NEON Technician	NA	NA	NA	NA	HARV	Pitfall trap	Adult	NA	S	NA	NA	NA	NA	NA	42.427	-72.23	NA	NA	NA	NA	NA	NA	United States	Massachusetts	Domain 01	Worcester	Harvard Forest Site, CORE	NA	NA	NA	NA	NA	NA	NA	NA	NA
IUP154-14	NEON.BET.D01.000154	4227011	NA	D01.000154	National Ecological Observatory Network, United States	NA	BOLD:AAO3886	20	Arthropoda	82	Insecta	413	Coleoptera	948	Carabidae	2933	Harpalinae	2920	Pterostichus	75095	Pterostichus coracinus	NA	NA	NEON Technician	NA	Newman	NA	NA	NA	NA	NEON Technician	NA	NA	NA	NA	HARV	Pitfall trap	Adult	NA	S	NA	NA	NA	NA	NA	42.452	-72.25	NA	NA	NA	NA	NA	NA	United States	Massachusetts	Domain 01	Worcester	Harvard Forest Site, CORE	NA	NA	NA	NA	NA	NA	NA	NA	NA
IUP155-14	NEON.BET.D01.000155	4227012	NA	D01.000155	National Ecological Observatory Network, United States	NA	BOLD:AAO3886	20	Arthropoda	82	Insecta	413	Coleoptera	948	Carabidae	2933	Harpalinae	2920	Pterostichus	75095	Pterostichus coracinus	NA	NA	NEON Technician	NA	Newman	NA	NA	NA	NA	NEON Technician	NA	NA	NA	NA	HARV	Pitfall trap	Adult	NA	S	NA	NA	NA	NA	NA	42.452	-72.25	NA	NA	NA	NA	NA	NA	United States	Massachusetts	Domain 01	Worcester	Harvard Forest Site, CORE	NA	NA	NA	NA	NA	NA	NA	NA	NA
IUP156-14	NEON.BET.D01.000156	4227013	NA	D01.000156	National Ecological Observatory Network, United States	NA	BOLD:AAO3886	20	Arthropoda	82	Insecta	413	Coleoptera	948	Carabidae	2933	Harpalinae	2920	Pterostichus	75095	Pterostichus coracinus	NA	NA	NEON Technician	NA	Newman	NA	NA	NA	NA	NEON Technician	NA	NA	NA	NA	HARV	Pitfall trap	Adult	NA	S	NA	NA	NA	NA	NA	42.434	-72.199	NA	NA	NA	NA	NA	NA	United States	Massachusetts	Domain 01	Worcester	Harvard Forest Site, CORE	NA	NA	NA	NA	NA	NA	NA	NA	NA
IUP157-14	NEON.BET.D01.000157	4227014	NA	D01.000157	National Ecological Observatory Network, United States	NA	BOLD:AAO3886	20	Arthropoda	82	Insecta	413	Coleoptera	948	Carabidae	2933	Harpalinae	2920	Pterostichus	75095	Pterostichus coracinus	NA	NA	NEON Technician	NA	Newman	NA	NA	NA	NA	NEON Technician	NA	NA	NA	NA	HARV	Pitfall trap	Adult	NA	S	NA	NA	NA	NA	NA	42.434	-72.199	NA	NA	NA	NA	NA	NA	United States	Massachusetts	Domain 01	Worcester	Harvard Forest Site, CORE	NA	NA	NA	NA	NA	NA	NA	NA	NA
IUP158-14	NEON.BET.D01.000158	4227015	NA	D01.000158	National Ecological Observatory Network, United States	NA	BOLD:AAG3640	20	Arthropoda	82	Insecta	413	Coleoptera	948	Carabidae	2933	Harpalinae	2920	Pterostichus	75095	Pterostichus coracinus	NA	NA	NEON Technician	NA	Newman	NA	NA	NA	NA	NEON Technician	NA	NA	NA	NA	HARV	Pitfall trap	Adult	NA	S	NA	NA	NA	NA	NA	42.49	-72.275	NA	NA	NA	NA	NA	NA	United States	Massachusetts	Domain 01	Worcester	Harvard Forest Site, CORE	NA	NA	NA	NA	NA	NA	NA	NA	NA
IUP159-14	NEON.BET.D01.000159	4227016	NA	D01.000159	National Ecological Observatory Network, United States	NA	BOLD:AAO3886	20	Arthropoda	82	Insecta	413	Coleoptera	948	Carabidae	2933	Harpalinae	2920	Pterostichus	75095	Pterostichus coracinus	NA	NA	NEON Technician	NA	Newman	NA	NA	NA	NA	NEON Technician	NA	NA	NA	NA	HARV	Pitfall trap	Adult	NA	S	NA	NA	NA	NA	NA	42.403	-72.254	NA	NA	NA	NA	NA	NA	United States	Massachusetts	Domain 01	Worcester	Harvard Forest Site, CORE	NA	NA	NA	NA	NA	NA	NA	NA	NA
IUP160-14	NEON.BET.D01.000160	4227017	NA	D01.000160	National Ecological Observatory Network, United States	NA	BOLD:AAO3886	20	Arthropoda	82	Insecta	413	Coleoptera	948	Carabidae	2933	Harpalinae	2920	Pterostichus	75095	Pterostichus coracinus	NA	NA	NEON Technician	NA	Newman	NA	NA	NA	NA	NEON Technician	NA	NA	NA	NA	HARV	Pitfall trap	Adult	NA	S	NA	NA	NA	NA	NA	42.403	-72.254	NA	NA	NA	NA	NA	NA	United States	Massachusetts	Domain 01	Worcester	Harvard Forest Site, CORE	NA	NA	NA	NA	NA	NA	NA	NA	NA
IUP161-14	NEON.BET.D01.000161	4227018		D01.000161	National Ecological Observatory Network, United States	NA		20	Arthropoda	82	Insecta	413	Coleoptera	948	Carabidae	2933	Harpalinae	2920	Pterostichus	75095	Pterostichus coracinus	NA	NA	NEON Technician		Newman	NA	NA	NA	NA	NEON Technician	NA	NA	NA	NA	HARV	Pitfall trap	Adult	NA	S	NA	NA	NA	NA	NA	42.479	-72.26	NA	NA	NA	NA	NA	NA	United States	Massachusetts	Domain 01	Worcester	Harvard Forest Site, CORE	NA	NA	NA	NA	NA	NA	NA	NA	NA
IUP162-14	NEON.BET.D01.000162	4227019		D01.000162	National Ecological Observatory Network, United States	NA	BOLD:AAH2820	20	Arthropoda	82	Insecta	413	Coleoptera	948	Carabidae	89439	Carabinae	3019	Carabus	312584	Carabus nemoralis	NA	NA	NEON Technician		Mueller	NA	NA	NA	NA	NEON Technician	NA	NA	NA	NA	HARV	Pitfall trap	Adult	NA	S	NA	NA	NA	NA	NA	42.49	-72.275	NA	NA	NA	NA	NA	NA	United States	Massachusetts	Domain 01	Worcester	Harvard Forest Site, CORE	NA	NA	NA	NA	NA	NA	NA	NA	NA
IUP163-14	NEON.BET.D01.000163	4227020		D01.000163	National Ecological Observatory Network, United States	NA	BOLD:AAH2820	20	Arthropoda	82	Insecta	413	Coleoptera	948	Carabidae	89439	Carabinae	3019	Carabus	312584	Carabus nemoralis	NA	NA	NEON Technician		Mueller	NA	NA	NA	NA	NEON Technician	NA	NA	NA	NA	HARV	Pitfall trap	Adult	NA	S	NA	NA	NA	NA	NA	42.425	-72.255	NA	NA	NA	NA	NA	NA	United States	Massachusetts	Domain 01	Worcester	Harvard Forest Site, CORE	NA	NA	NA	NA	NA	NA	NA	NA	NA
IUP165-14	NEON.BET.D01.000165	4227022		D01.000165	National Ecological Observatory Network, United States	NA	BOLD:AAH2820	20	Arthropoda	82	Insecta	413	Coleoptera	948	Carabidae	89439	Carabinae	3019	Carabus	312584	Carabus nemoralis	NA	NA	NEON Technician		Mueller	NA	NA	NA	NA	NEON Technician	NA	NA	NA	NA	HARV	Pitfall trap	Adult	NA	S	NA	NA	NA	NA	NA	42.403	-72.254	NA	NA	NA	NA	NA	NA	United States	Massachusetts	Domain 01	Worcester	Harvard Forest Site, CORE	NA	NA	NA	NA	NA	NA	NA	NA	NA
IUP166-14	NEON.BET.D01.000166	4227023		D01.000166	National Ecological Observatory Network, United States	NA	BOLD:AAH2820	20	Arthropoda	82	Insecta	413	Coleoptera	948	Carabidae	89439	Carabinae	3019	Carabus	312584	Carabus nemoralis	NA	NA	NEON Technician		Mueller	NA	NA	NA	NA	NEON Technician	NA	NA	NA	NA	HARV	Pitfall trap	Adult	NA	S	NA	NA	NA	NA	NA	42.471	-72.266	NA	NA	NA	NA	NA	NA	United States	Massachusetts	Domain 01	Worcester	Harvard Forest Site, CORE	NA	NA	NA	NA	NA	NA	NA	NA	NA
IUP167-14	NEON.BET.D01.000167	4227024		D01.000167	National Ecological Observatory Network, United States	NA	BOLD:AAD9158	20	Arthropoda	82	Insecta	413	Coleoptera	948	Carabidae	2933	Harpalinae	2920	Pterostichus	355411	Pterostichus pensylvanicus	NA	NA	Katherine E LeVan	BIN Taxonomy Match	Leconte, 1873	NA	NA	NA	NA	NEON Technician	NA	NA	NA	NA	HARV	Pitfall trap	Adult	NA	S	NA	NA	NA	NA	NA	42.424	-72.258	NA	NA	NA	NA	NA	NA	United States	Massachusetts	Domain 01	Worcester	Harvard Forest Site, CORE	NA	NA	NA	NA	NA	NA	NA	NA	NA
IUP168-14	NEON.BET.D01.000168	4227025		D01.000168	National Ecological Observatory Network, United States	NA	BOLD:AAN6180	20	Arthropoda	82	Insecta	413	Coleoptera	948	Carabidae	2933	Harpalinae	2920	Pterostichus	75094	Pterostichus tristis	NA	NA	Katherine E LeVan	BIN Taxonomy Match		NA	NA	NA	NA	NEON Technician	NA	NA	NA	NA	HARV	Pitfall trap	Adult	NA	S	NA	NA	NA	NA	NA	42.403	-72.254	NA	NA	NA	NA	NA	NA	United States	Massachusetts	Domain 01	Worcester	Harvard Forest Site, CORE	NA	NA	NA	NA	NA	NA	NA	NA	NA
IUP169-14	NEON.BET.D01.000169	4227026		D01.000169	National Ecological Observatory Network, United States	NA	BOLD:AAN6180	20	Arthropoda	82	Insecta	413	Coleoptera	948	Carabidae	2933	Harpalinae	2920	Pterostichus	75094	Pterostichus tristis	NA	NA	Katherine E LeVan	BIN Taxonomy Match		NA	NA	NA	NA	NEON Technician	NA	NA	NA	NA	HARV	Pitfall trap	Adult	NA	S	NA	NA	NA	NA	NA	42.434	-72.199	NA	NA	NA	NA	NA	NA	United States	Massachusetts	Domain 01	Worcester	Harvard Forest Site, CORE	NA	NA	NA	NA	NA	NA	NA	NA	NA
IUP170-14	NEON.BET.D01.000170	4227027		D01.000170	National Ecological Observatory Network, United States	NA	BOLD:AAD9158	20	Arthropoda	82	Insecta	413	Coleoptera	948	Carabidae	2933	Harpalinae	2920	Pterostichus	355411	Pterostichus pensylvanicus	NA	NA	Katherine E LeVan	BIN Taxonomy Match	Leconte, 1873	NA	NA	NA	NA	NEON Technician	NA	NA	NA	NA	HARV	Pitfall trap	Adult	NA	S	NA	NA	NA	NA	NA	42.471	-72.266	NA	NA	NA	NA	NA	NA	United States	Massachusetts	Domain 01	Worcester	Harvard Forest Site, CORE	NA	NA	NA	NA	NA	NA	NA	NA	NA
IUP171-14	NEON.BET.D01.000171	4227028		D01.000171	National Ecological Observatory Network, United States	NA	BOLD:AAD9158	20	Arthropoda	82	Insecta	413	Coleoptera	948	Carabidae	2933	Harpalinae	2920	Pterostichus	355411	Pterostichus pensylvanicus	NA	NA	Katherine E LeVan	BIN Taxonomy Match	Leconte, 1873	NA	NA	NA	NA	NEON Technician	NA	NA	NA	NA	HARV	Pitfall trap	Adult	NA	S	NA	NA	NA	NA	NA	42.49	-72.275	NA	NA	NA	NA	NA	NA	United States	Massachusetts	Domain 01	Worcester	Harvard Forest Site, CORE	NA	NA	NA	NA	NA	NA	NA	NA	NA
IUP172-14	NEON.BET.D01.000172	4227029		D01.000172	National Ecological Observatory Network, United States	NA	BOLD:AAD9158	20	Arthropoda	82	Insecta	413	Coleoptera	948	Carabidae	2933	Harpalinae	2920	Pterostichus	355411	Pterostichus pensylvanicus	NA	NA	Katherine E LeVan	BIN Taxonomy Match	Leconte, 1873	NA	NA	NA	NA	NEON Technician	NA	NA	NA	NA	HARV	Pitfall trap	Adult	NA	S	NA	NA	NA	NA	NA	42.427	-72.23	NA	NA	NA	NA	NA	NA	United States	Massachusetts	Domain 01	Worcester	Harvard Forest Site, CORE	NA	NA	NA	NA	NA	NA	NA	NA	NA
IUP173-14	NEON.BET.D01.000173	4227030		D01.000173	National Ecological Observatory Network, United States	NA	BOLD:AAD9158	20	Arthropoda	82	Insecta	413	Coleoptera	948	Carabidae	2933	Harpalinae	2920	Pterostichus	355411	Pterostichus pensylvanicus	NA	NA	Katherine E LeVan	BIN Taxonomy Match	Leconte, 1873	NA	NA	NA	NA	NEON Technician	NA	NA	NA	NA	HARV	Pitfall trap	Adult	NA	S	NA	NA	NA	NA	NA	42.427	-72.23	NA	NA	NA	NA	NA	NA	United States	Massachusetts	Domain 01	Worcester	Harvard Forest Site, CORE	NA	NA	NA	NA	NA	NA	NA	NA	NA
IUP174-14	NEON.BET.D01.000174	4227031		D01.000174	National Ecological Observatory Network, United States	NA	BOLD:AAD9158	20	Arthropoda	82	Insecta	413	Coleoptera	948	Carabidae	2933	Harpalinae	2920	Pterostichus	355411	Pterostichus pensylvanicus	NA	NA	Katherine E LeVan	BIN Taxonomy Match	Leconte, 1873	NA	NA	NA	NA	NEON Technician	NA	NA	NA	NA	HARV	Pitfall trap	Adult	NA	S	NA	NA	NA	NA	NA	42.427	-72.23	NA	NA	NA	NA	NA	NA	United States	Massachusetts	Domain 01	Worcester	Harvard Forest Site, CORE	NA	NA	NA	NA	NA	NA	NA	NA	NA
IUP176-14	NEON.BET.D01.000176	4227033		D01.000176	National Ecological Observatory Network, United States	NA	BOLD:AAN6180	20	Arthropoda	82	Insecta	413	Coleoptera	948	Carabidae	2933	Harpalinae	2920	Pterostichus	75094	Pterostichus tristis	NA	NA	Katherine E LeVan	BIN Taxonomy Match		NA	NA	NA	NA	NEON Technician	NA	NA	NA	NA	HARV	Pitfall trap	Adult	NA	S	NA	NA	NA	NA	NA	42.49	-72.275	NA	NA	NA	NA	NA	NA	United States	Massachusetts	Domain 01	Worcester	Harvard Forest Site, CORE	NA	NA	NA	NA	NA	NA	NA	NA	NA
IUP177-14	NEON.BET.D01.000177	4227034		D01.000177	National Ecological Observatory Network, United States	NA	BOLD:AAD9158	20	Arthropoda	82	Insecta	413	Coleoptera	948	Carabidae	2933	Harpalinae	2920	Pterostichus	355411	Pterostichus pensylvanicus	NA	NA	Katherine E LeVan	BIN Taxonomy Match	Leconte, 1873	NA	NA	NA	NA	NEON Technician	NA	NA	NA	NA	HARV	Pitfall trap	Adult	NA	S	NA	NA	NA	NA	NA	42.427	-72.23	NA	NA	NA	NA	NA	NA	United States	Massachusetts	Domain 01	Worcester	Harvard Forest Site, CORE	NA	NA	NA	NA	NA	NA	NA	NA	NA
IUP179-14	NEON.BET.D01.000179	4227036	D01.000179	D01.000179	National Ecological Observatory Network, United States	NA	BOLD:AAC1927	20	Arthropoda	82	Insecta	413	Coleoptera	948	Carabidae	2933	Harpalinae	75091	Synuchus	75092	Synuchus impunctatus	NA	NA	NEON Technician	BIN Taxonomy Match	Say, 1823	NA	NA	NA	NA	NEON Technician	NA	NA	NA	NA	HARV	Pitfall trap	Adult	NA	S	NA	NA	NA	NA	NA	42.49	-72.275	NA	NA	NA	NA	NA	NA	United States	Massachusetts	Domain 01	Worcester	Harvard Forest Site, CORE	NA	NA	NA	NA	NA	NA	NA	NA	NA
IUP180-14	NEON.BET.D01.000180	4227037	D01.000180	D01.000180	National Ecological Observatory Network, United States	NA	BOLD:AAC1927	20	Arthropoda	82	Insecta	413	Coleoptera	948	Carabidae	2933	Harpalinae	75091	Synuchus	75092	Synuchus impunctatus	NA	NA	NEON Technician	BIN Taxonomy Match	Say, 1823	NA	NA	NA	NA	NEON Technician	NA	NA	NA	NA	HARV	Pitfall trap	Adult	NA	S	NA	NA	NA	NA	NA	42.49	-72.275	NA	NA	NA	NA	NA	NA	United States	Massachusetts	Domain 01	Worcester	Harvard Forest Site, CORE	NA	NA	NA	NA	NA	NA	NA	NA	NA
IUP181-14	NEON.BET.D01.000181	4227038		D01.000181	National Ecological Observatory Network, United States	NA		20	Arthropoda	82	Insecta	413	Coleoptera	948	Carabidae	NA		NA		NA		NA	NA	NEON Technician			NA	NA	NA	NA	NEON Technician	NA	NA	NA	NA	HARV	Pitfall trap	Adult	NA	S	NA	NA	NA	NA	NA	42.49	-72.275	NA	NA	NA	NA	NA	NA	United States	Massachusetts	Domain 01	Worcester	Harvard Forest Site, CORE	NA	NA	NA	NA	NA	NA	NA	NA	NA
IUP182-14	NEON.BET.D01.000182	4227039		D01.000182	National Ecological Observatory Network, United States	NA	BOLD:AAD9158	20	Arthropoda	82	Insecta	413	Coleoptera	948	Carabidae	2933	Harpalinae	2920	Pterostichus	355411	Pterostichus pensylvanicus	NA	NA	Katherine E LeVan	BIN Taxonomy Match	Leconte, 1873	NA	NA	NA	NA	NEON Technician	NA	NA	NA	NA	HARV	Pitfall trap	Adult	NA	S	NA	NA	NA	NA	NA	42.427	-72.23	NA	NA	NA	NA	NA	NA	United States	Massachusetts	Domain 01	Worcester	Harvard Forest Site, CORE	NA	NA	NA	NA	NA	NA	NA	NA	NA
IUP183-14	NEON.BET.D01.000183	4227040		D01.000183	National Ecological Observatory Network, United States	NA		20	Arthropoda	82	Insecta	413	Coleoptera	948	Carabidae	NA		NA		NA		NA	NA	NEON Technician			NA	NA	NA	NA	NEON Technician	NA	NA	NA	NA	HARV	Pitfall trap	Adult	NA	S	NA	NA	NA	NA	NA	42.49	-72.275	NA	NA	NA	NA	NA	NA	United States	Massachusetts	Domain 01	Worcester	Harvard Forest Site, CORE	NA	NA	NA	NA	NA	NA	NA	NA	NA
IUP184-14	NEON.BET.D01.000184	4227041		D01.000184	National Ecological Observatory Network, United States	NA	BOLD:AAN6180	20	Arthropoda	82	Insecta	413	Coleoptera	948	Carabidae	2933	Harpalinae	2920	Pterostichus	75094	Pterostichus tristis	NA	NA	Katherine E LeVan	BIN Taxonomy Match		NA	NA	NA	NA	NEON Technician	NA	NA	NA	NA	HARV	Pitfall trap	Adult	NA	S	NA	NA	NA	NA	NA	42.49	-72.275	NA	NA	NA	NA	NA	NA	United States	Massachusetts	Domain 01	Worcester	Harvard Forest Site, CORE	NA	NA	NA	NA	NA	NA	NA	NA	NA
IUP185-14	NEON.BET.D01.000185	4227042		D01.000185	National Ecological Observatory Network, United States	NA	BOLD:AAN6180	20	Arthropoda	82	Insecta	413	Coleoptera	948	Carabidae	2933	Harpalinae	2920	Pterostichus	75094	Pterostichus tristis	NA	NA	Katherine E LeVan	BIN Taxonomy Match		NA	NA	NA	NA	NEON Technician	NA	NA	NA	NA	HARV	Pitfall trap	Adult	NA	S	NA	NA	NA	NA	NA	42.49	-72.275	NA	NA	NA	NA	NA	NA	United States	Massachusetts	Domain 01	Worcester	Harvard Forest Site, CORE	NA	NA	NA	NA	NA	NA	NA	NA	NA
IUP186-14	NEON.BET.D01.000186	4227043		D01.000186	National Ecological Observatory Network, United States	NA	BOLD:AAD9158	20	Arthropoda	82	Insecta	413	Coleoptera	948	Carabidae	2933	Harpalinae	2920	Pterostichus	355411	Pterostichus pensylvanicus	NA	NA	Katherine E LeVan	BIN Taxonomy Match	Leconte, 1873	NA	NA	NA	NA	NEON Technician	NA	NA	NA	NA	HARV	Pitfall trap	Adult	NA	S	NA	NA	NA	NA	NA	42.49	-72.275	NA	NA	NA	NA	NA	NA	United States	Massachusetts	Domain 01	Worcester	Harvard Forest Site, CORE	NA	NA	NA	NA	NA	NA	NA	NA	NA
IUP187-14	NEON.BET.D01.000187	4227044		D01.000187	National Ecological Observatory Network, United States	NA	BOLD:AAN6180	20	Arthropoda	82	Insecta	413	Coleoptera	948	Carabidae	2933	Harpalinae	2920	Pterostichus	75094	Pterostichus tristis	NA	NA	Katherine E LeVan	BIN Taxonomy Match		NA	NA	NA	NA	NEON Technician	NA	NA	NA	NA	HARV	Pitfall trap	Adult	NA	S	NA	NA	NA	NA	NA	42.471	-72.266	NA	NA	NA	NA	NA	NA	United States	Massachusetts	Domain 01	Worcester	Harvard Forest Site, CORE	NA	NA	NA	NA	NA	NA	NA	NA	NA
IUP188-14	NEON.BET.D01.000188	4227045		D01.000188	National Ecological Observatory Network, United States	NA	BOLD:AAD9157	20	Arthropoda	82	Insecta	413	Coleoptera	948	Carabidae	2933	Harpalinae	2920	Pterostichus	20105	Pterostichus mutus	NA	NA	Katherine E LeVan	BIN Taxonomy Match	Say, 1823	NA	NA	NA	NA	NEON Technician	NA	NA	NA	NA	HARV	Pitfall trap	Adult	NA	S	NA	NA	NA	NA	NA	42.425	-72.255	NA	NA	NA	NA	NA	NA	United States	Massachusetts	Domain 01	Worcester	Harvard Forest Site, CORE	NA	NA	NA	NA	NA	NA	NA	NA	NA
IUP189-14	NEON.BET.D01.000189	4227046		D01.000189	National Ecological Observatory Network, United States	NA	BOLD:AAN6180	20	Arthropoda	82	Insecta	413	Coleoptera	948	Carabidae	2933	Harpalinae	2920	Pterostichus	75094	Pterostichus tristis	NA	NA	Katherine E LeVan	BIN Taxonomy Match		NA	NA	NA	NA	NEON Technician	NA	NA	NA	NA	HARV	Pitfall trap	Adult	NA	S	NA	NA	NA	NA	NA	42.49	-72.275	NA	NA	NA	NA	NA	NA	United States	Massachusetts	Domain 01	Worcester	Harvard Forest Site, CORE	NA	NA	NA	NA	NA	NA	NA	NA	NA
IUP190-14	NEON.BET.D01.000190	4227047		D01.000190	National Ecological Observatory Network, United States	NA	BOLD:ACL6252	20	Arthropoda	82	Insecta	413	Coleoptera	948	Carabidae	2933	Harpalinae	361344	Dicaelus	379554	Dicaelus politus	NA	NA	Katherine E LeVan	BIN Taxonomy Match	Dejean	NA	NA	NA	NA	NEON Technician	NA	NA	NA	NA	HARV	Pitfall trap	Adult	NA	S	NA	NA	NA	NA	NA	42.425	-72.255	NA	NA	NA	NA	NA	NA	United States	Massachusetts	Domain 01	Worcester	Harvard Forest Site, CORE	NA	NA	NA	NA	NA	NA	NA	NA	NA
IUP191-14	NEON.BET.D01.000191	4227048		D01.000191	National Ecological Observatory Network, United States	NA	BOLD:AAH2785	20	Arthropoda	82	Insecta	413	Coleoptera	948	Carabidae	2933	Harpalinae	2920	Pterostichus	361284	Pterostichus adoxus	NA	NA	Katherine E LeVan	BIN Taxonomy Match	Say, 1823	NA	NA	NA	NA	NEON Technician	NA	NA	NA	NA	HARV	Pitfall trap	Adult	NA	S	NA	NA	NA	NA	NA	42.425	-72.255	NA	NA	NA	NA	NA	NA	United States	Massachusetts	Domain 01	Worcester	Harvard Forest Site, CORE	NA	NA	NA	NA	NA	NA	NA	NA	NA
IUP192-14	NEON.BET.D01.000192	4227049		D01.000192	National Ecological Observatory Network, United States	NA	BOLD:AAN6180	20	Arthropoda	82	Insecta	413	Coleoptera	948	Carabidae	2933	Harpalinae	2920	Pterostichus	75094	Pterostichus tristis	NA	NA	Katherine E LeVan	BIN Taxonomy Match		NA	NA	NA	NA	NEON Technician	NA	NA	NA	NA	HARV	Pitfall trap	Adult	NA	S	NA	NA	NA	NA	NA	42.425	-72.255	NA	NA	NA	NA	NA	NA	United States	Massachusetts	Domain 01	Worcester	Harvard Forest Site, CORE	NA	NA	NA	NA	NA	NA	NA	NA	NA
IUP193-14	NEON.BET.D01.000193	4227050		D01.000193	National Ecological Observatory Network, United States	NA	BOLD:AAN6180	20	Arthropoda	82	Insecta	413	Coleoptera	948	Carabidae	2933	Harpalinae	2920	Pterostichus	75094	Pterostichus tristis	NA	NA	Katherine E LeVan	BIN Taxonomy Match		NA	NA	NA	NA	NEON Technician	NA	NA	NA	NA	HARV	Pitfall trap	Adult	NA	S	NA	NA	NA	NA	NA	42.471	-72.266	NA	NA	NA	NA	NA	NA	United States	Massachusetts	Domain 01	Worcester	Harvard Forest Site, CORE	NA	NA	NA	NA	NA	NA	NA	NA	NA
IUP196-14	NEON.BET.D01.000196	4227053		D01.000196	National Ecological Observatory Network, United States	NA	BOLD:AAD9158	20	Arthropoda	82	Insecta	413	Coleoptera	948	Carabidae	2933	Harpalinae	2920	Pterostichus	355411	Pterostichus pensylvanicus	NA	NA	Katherine E LeVan	BIN Taxonomy Match	Leconte, 1873	NA	NA	NA	NA	NEON Technician	NA	NA	NA	NA	HARV	Pitfall trap	Adult	NA	S	NA	NA	NA	NA	NA	42.424	-72.258	NA	NA	NA	NA	NA	NA	United States	Massachusetts	Domain 01	Worcester	Harvard Forest Site, CORE	NA	NA	NA	NA	NA	NA	NA	NA	NA
IUP197-14	NEON.BET.D01.000197	4227054		D01.000197	National Ecological Observatory Network, United States	NA	BOLD:AAN6180	20	Arthropoda	82	Insecta	413	Coleoptera	948	Carabidae	2933	Harpalinae	2920	Pterostichus	75094	Pterostichus tristis	NA	NA	Katherine E LeVan	BIN Taxonomy Match		NA	NA	NA	NA	NEON Technician	NA	NA	NA	NA	HARV	Pitfall trap	Adult	NA	S	NA	NA	NA	NA	NA	42.479	-72.26	NA	NA	NA	NA	NA	NA	United States	Massachusetts	Domain 01	Worcester	Harvard Forest Site, CORE	NA	NA	NA	NA	NA	NA	NA	NA	NA
IUP198-14	NEON.BET.D01.000198	4227055		D01.000198	National Ecological Observatory Network, United States	NA	BOLD:AAD9158	20	Arthropoda	82	Insecta	413	Coleoptera	948	Carabidae	2933	Harpalinae	2920	Pterostichus	355411	Pterostichus pensylvanicus	NA	NA	Katherine E LeVan	BIN Taxonomy Match	Leconte, 1873	NA	NA	NA	NA	NEON Technician	NA	NA	NA	NA	HARV	Pitfall trap	Adult	NA	S	NA	NA	NA	NA	NA	42.471	-72.266	NA	NA	NA	NA	NA	NA	United States	Massachusetts	Domain 01	Worcester	Harvard Forest Site, CORE	NA	NA	NA	NA	NA	NA	NA	NA	NA
IUP199-14	NEON.BET.D01.000199	4227056		D01.000199	National Ecological Observatory Network, United States	NA	BOLD:AAN6180	20	Arthropoda	82	Insecta	413	Coleoptera	948	Carabidae	2933	Harpalinae	2920	Pterostichus	75094	Pterostichus tristis	NA	NA	Katherine E LeVan	BIN Taxonomy Match		NA	NA	NA	NA	NEON Technician	NA	NA	NA	NA	HARV	Pitfall trap	Adult	NA	S	NA	NA	NA	NA	NA	42.403	-72.254	NA	NA	NA	NA	NA	NA	United States	Massachusetts	Domain 01	Worcester	Harvard Forest Site, CORE	NA	NA	NA	NA	NA	NA	NA	NA	NA
IUP200-14	NEON.BET.D01.000200	4227057		D01.000200	National Ecological Observatory Network, United States	NA	BOLD:AAN6180	20	Arthropoda	82	Insecta	413	Coleoptera	948	Carabidae	2933	Harpalinae	2920	Pterostichus	75094	Pterostichus tristis	NA	NA	Katherine E LeVan	BIN Taxonomy Match		NA	NA	NA	NA	NEON Technician	NA	NA	NA	NA	HARV	Pitfall trap	Adult	NA	S	NA	NA	NA	NA	NA	42.471	-72.266	NA	NA	NA	NA	NA	NA	United States	Massachusetts	Domain 01	Worcester	Harvard Forest Site, CORE	NA	NA	NA	NA	NA	NA	NA	NA	NA
IUP201-14	NEON.BET.D01.000201	4227058		D01.000201	National Ecological Observatory Network, United States	NA		20	Arthropoda	82	Insecta	413	Coleoptera	948	Carabidae	NA		NA		NA		NA	NA	NEON Technician			NA	NA	NA	NA	NEON Technician	NA	NA	NA	NA	HARV	Pitfall trap	Adult	NA	S	NA	NA	NA	NA	NA	42.49	-72.275	NA	NA	NA	NA	NA	NA	United States	Massachusetts	Domain 01	Worcester	Harvard Forest Site, CORE	NA	NA	NA	NA	NA	NA	NA	NA	NA
IUP202-14	NEON.BET.D01.000202	4227059		D01.000202	National Ecological Observatory Network, United States	NA	BOLD:AAN6180	20	Arthropoda	82	Insecta	413	Coleoptera	948	Carabidae	2933	Harpalinae	2920	Pterostichus	75094	Pterostichus tristis	NA	NA	Katherine E LeVan	BIN Taxonomy Match		NA	NA	NA	NA	NEON Technician	NA	NA	NA	NA	HARV	Pitfall trap	Adult	NA	S	NA	NA	NA	NA	NA	42.49	-72.275	NA	NA	NA	NA	NA	NA	United States	Massachusetts	Domain 01	Worcester	Harvard Forest Site, CORE	NA	NA	NA	NA	NA	NA	NA	NA	NA
IUP203-14	NEON.BET.D01.000203	4227060		D01.000203	National Ecological Observatory Network, United States	NA	BOLD:AAD9158	20	Arthropoda	82	Insecta	413	Coleoptera	948	Carabidae	2933	Harpalinae	2920	Pterostichus	355411	Pterostichus pensylvanicus	NA	NA	Katherine E LeVan	BIN Taxonomy Match	Leconte, 1873	NA	NA	NA	NA	NEON Technician	NA	NA	NA	NA	HARV	Pitfall trap	Adult	NA	S	NA	NA	NA	NA	NA	42.49	-72.275	NA	NA	NA	NA	NA	NA	United States	Massachusetts	Domain 01	Worcester	Harvard Forest Site, CORE	NA	NA	NA	NA	NA	NA	NA	NA	NA
IUP204-14	NEON.BET.D01.000204	4227061		D01.000204	National Ecological Observatory Network, United States	NA	BOLD:AAN6180	20	Arthropoda	82	Insecta	413	Coleoptera	948	Carabidae	2933	Harpalinae	2920	Pterostichus	75094	Pterostichus tristis	NA	NA	Katherine E LeVan	BIN Taxonomy Match		NA	NA	NA	NA	NEON Technician	NA	NA	NA	NA	HARV	Pitfall trap	Adult	NA	S	NA	NA	NA	NA	NA	42.49	-72.275	NA	NA	NA	NA	NA	NA	United States	Massachusetts	Domain 01	Worcester	Harvard Forest Site, CORE	NA	NA	NA	NA	NA	NA	NA	NA	NA
IUP205-14	NEON.BET.D01.000205	4227062		D01.000205	National Ecological Observatory Network, United States	NA	BOLD:AAD9158	20	Arthropoda	82	Insecta	413	Coleoptera	948	Carabidae	2933	Harpalinae	2920	Pterostichus	355411	Pterostichus pensylvanicus	NA	NA	Katherine E LeVan	BIN Taxonomy Match	Leconte, 1873	NA	NA	NA	NA	NEON Technician	NA	NA	NA	NA	HARV	Pitfall trap	Adult	NA	S	NA	NA	NA	NA	NA	42.49	-72.275	NA	NA	NA	NA	NA	NA	United States	Massachusetts	Domain 01	Worcester	Harvard Forest Site, CORE	NA	NA	NA	NA	NA	NA	NA	NA	NA
IUP206-14	NEON.BET.D01.000206	4227063		D01.000206	National Ecological Observatory Network, United States	NA	BOLD:AAN6180	20	Arthropoda	82	Insecta	413	Coleoptera	948	Carabidae	2933	Harpalinae	2920	Pterostichus	75094	Pterostichus tristis	NA	NA	Katherine E LeVan	BIN Taxonomy Match		NA	NA	NA	NA	NEON Technician	NA	NA	NA	NA	HARV	Pitfall trap	Adult	NA	S	NA	NA	NA	NA	NA	42.434	-72.199	NA	NA	NA	NA	NA	NA	United States	Massachusetts	Domain 01	Worcester	Harvard Forest Site, CORE	NA	NA	NA	NA	NA	NA	NA	NA	NA
IUP207-14	NEON.BET.D01.000207	4227064		D01.000207	National Ecological Observatory Network, United States	NA	BOLD:AAN6180	20	Arthropoda	82	Insecta	413	Coleoptera	948	Carabidae	2933	Harpalinae	2920	Pterostichus	75094	Pterostichus tristis	NA	NA	Katherine E LeVan	BIN Taxonomy Match		NA	NA	NA	NA	NEON Technician	NA	NA	NA	NA	HARV	Pitfall trap	Adult	NA	S	NA	NA	NA	NA	NA	42.403	-72.254	NA	NA	NA	NA	NA	NA	United States	Massachusetts	Domain 01	Worcester	Harvard Forest Site, CORE	NA	NA	NA	NA	NA	NA	NA	NA	NA
IUP208-14	NEON.BET.D01.000208	4227065		D01.000208	National Ecological Observatory Network, United States	NA	BOLD:AAN6180	20	Arthropoda	82	Insecta	413	Coleoptera	948	Carabidae	2933	Harpalinae	2920	Pterostichus	75094	Pterostichus tristis	NA	NA	Katherine E LeVan	BIN Taxonomy Match		NA	NA	NA	NA	NEON Technician	NA	NA	NA	NA	HARV	Pitfall trap	Adult	NA	S	NA	NA	NA	NA	NA	42.403	-72.254	NA	NA	NA	NA	NA	NA	United States	Massachusetts	Domain 01	Worcester	Harvard Forest Site, CORE	NA	NA	NA	NA	NA	NA	NA	NA	NA
IUP209-14	NEON.BET.D01.000209	4227066		D01.000209	National Ecological Observatory Network, United States	NA	BOLD:AAN6180	20	Arthropoda	82	Insecta	413	Coleoptera	948	Carabidae	2933	Harpalinae	2920	Pterostichus	75094	Pterostichus tristis	NA	NA	Katherine E LeVan	BIN Taxonomy Match		NA	NA	NA	NA	NEON Technician	NA	NA	NA	NA	HARV	Pitfall trap	Adult	NA	S	NA	NA	NA	NA	NA	42.424	-72.258	NA	NA	NA	NA	NA	NA	United States	Massachusetts	Domain 01	Worcester	Harvard Forest Site, CORE	NA	NA	NA	NA	NA	NA	NA	NA	NA
IUP210-14	NEON.BET.D01.000210	4227067		D01.000210	National Ecological Observatory Network, United States	NA	BOLD:AAN6180	20	Arthropoda	82	Insecta	413	Coleoptera	948	Carabidae	2933	Harpalinae	2920	Pterostichus	75094	Pterostichus tristis	NA	NA	Katherine E LeVan	BIN Taxonomy Match		NA	NA	NA	NA	NEON Technician	NA	NA	NA	NA	HARV	Pitfall trap	Adult	NA	S	NA	NA	NA	NA	NA	42.403	-72.254	NA	NA	NA	NA	NA	NA	United States	Massachusetts	Domain 01	Worcester	Harvard Forest Site, CORE	NA	NA	NA	NA	NA	NA	NA	NA	NA
IUP211-14	NEON.BET.D01.000211	4227068		D01.000211	National Ecological Observatory Network, United States	NA	BOLD:AAN6180	20	Arthropoda	82	Insecta	413	Coleoptera	948	Carabidae	2933	Harpalinae	2920	Pterostichus	75094	Pterostichus tristis	NA	NA	Katherine E LeVan	BIN Taxonomy Match		NA	NA	NA	NA	NEON Technician	NA	NA	NA	NA	HARV	Pitfall trap	Adult	NA	S	NA	NA	NA	NA	NA	42.424	-72.258	NA	NA	NA	NA	NA	NA	United States	Massachusetts	Domain 01	Worcester	Harvard Forest Site, CORE	NA	NA	NA	NA	NA	NA	NA	NA	NA
IUP213-14	NEON.BET.D01.000213	4227070		D01.000213	National Ecological Observatory Network, United States	NA	BOLD:AAN6180	20	Arthropoda	82	Insecta	413	Coleoptera	948	Carabidae	2933	Harpalinae	2920	Pterostichus	75094	Pterostichus tristis	NA	NA	Katherine E LeVan	BIN Taxonomy Match		NA	NA	NA	NA	NEON Technician	NA	NA	NA	NA	HARV	Pitfall trap	Adult	NA	S	NA	NA	NA	NA	NA	42.403	-72.254	NA	NA	NA	NA	NA	NA	United States	Massachusetts	Domain 01	Worcester	Harvard Forest Site, CORE	NA	NA	NA	NA	NA	NA	NA	NA	NA
IUP214-14	NEON.BET.D01.000214	4227071		D01.000214	National Ecological Observatory Network, United States	NA	BOLD:AAD9158	20	Arthropoda	82	Insecta	413	Coleoptera	948	Carabidae	2933	Harpalinae	2920	Pterostichus	355411	Pterostichus pensylvanicus	NA	NA	Katherine E LeVan	BIN Taxonomy Match	Leconte, 1873	NA	NA	NA	NA	NEON Technician	NA	NA	NA	NA	HARV	Pitfall trap	Adult	NA	S	NA	NA	NA	NA	NA	42.471	-72.266	NA	NA	NA	NA	NA	NA	United States	Massachusetts	Domain 01	Worcester	Harvard Forest Site, CORE	NA	NA	NA	NA	NA	NA	NA	NA	NA
IUP215-14	NEON.BET.D01.000215	4227072		D01.000215	National Ecological Observatory Network, United States	NA	BOLD:AAD9158	20	Arthropoda	82	Insecta	413	Coleoptera	948	Carabidae	2933	Harpalinae	2920	Pterostichus	355411	Pterostichus pensylvanicus	NA	NA	Katherine E LeVan	BIN Taxonomy Match	Leconte, 1873	NA	NA	NA	NA	NEON Technician	NA	NA	NA	NA	HARV	Pitfall trap	Adult	NA	S	NA	NA	NA	NA	NA	42.392	-72.255	NA	NA	NA	NA	NA	NA	United States	Massachusetts	Domain 01	Worcester	Harvard Forest Site, CORE	NA	NA	NA	NA	NA	NA	NA	NA	NA
IUP216-14	NEON.BET.D01.000216	4227073		D01.000216	National Ecological Observatory Network, United States	NA	BOLD:AAD9157	20	Arthropoda	82	Insecta	413	Coleoptera	948	Carabidae	2933	Harpalinae	2920	Pterostichus	20105	Pterostichus mutus	NA	NA	Katherine E LeVan	BIN Taxonomy Match	Say, 1823	NA	NA	NA	NA	NEON Technician	NA	NA	NA	NA	HARV	Pitfall trap	Adult	NA	S	NA	NA	NA	NA	NA	42.425	-72.255	NA	NA	NA	NA	NA	NA	United States	Massachusetts	Domain 01	Worcester	Harvard Forest Site, CORE	NA	NA	NA	NA	NA	NA	NA	NA	NA
IUP217-14	NEON.BET.D01.000217	4227074		D01.000217	National Ecological Observatory Network, United States	NA	BOLD:AAN6180	20	Arthropoda	82	Insecta	413	Coleoptera	948	Carabidae	2933	Harpalinae	2920	Pterostichus	75094	Pterostichus tristis	NA	NA	Katherine E LeVan	BIN Taxonomy Match		NA	NA	NA	NA	NEON Technician	NA	NA	NA	NA	HARV	Pitfall trap	Adult	NA	S	NA	NA	NA	NA	NA	42.425	-72.255	NA	NA	NA	NA	NA	NA	United States	Massachusetts	Domain 01	Worcester	Harvard Forest Site, CORE	NA	NA	NA	NA	NA	NA	NA	NA	NA
IUP218-14	NEON.BET.D01.000218	4227075		D01.000218	National Ecological Observatory Network, United States	NA	BOLD:AAN6180	20	Arthropoda	82	Insecta	413	Coleoptera	948	Carabidae	2933	Harpalinae	2920	Pterostichus	75094	Pterostichus tristis	NA	NA	Katherine E LeVan	BIN Taxonomy Match		NA	NA	NA	NA	NEON Technician	NA	NA	NA	NA	HARV	Pitfall trap	Adult	NA	S	NA	NA	NA	NA	NA	42.434	-72.199	NA	NA	NA	NA	NA	NA	United States	Massachusetts	Domain 01	Worcester	Harvard Forest Site, CORE	NA	NA	NA	NA	NA	NA	NA	NA	NA
IUP220-14	NEON.BET.D01.000220	4227077		D01.000220	National Ecological Observatory Network, United States	NA	BOLD:AAH2785	20	Arthropoda	82	Insecta	413	Coleoptera	948	Carabidae	2933	Harpalinae	2920	Pterostichus	361284	Pterostichus adoxus	NA	NA	Katherine E LeVan	BIN Taxonomy Match	Say, 1823	NA	NA	NA	NA	NEON Technician	NA	NA	NA	NA	HARV	Pitfall trap	Adult	NA	S	NA	NA	NA	NA	NA	42.425	-72.255	NA	NA	NA	NA	NA	NA	United States	Massachusetts	Domain 01	Worcester	Harvard Forest Site, CORE	NA	NA	NA	NA	NA	NA	NA	NA	NA
IUP222-14	NEON.BET.D01.000222	4227079		D01.000222	National Ecological Observatory Network, United States	NA	BOLD:AAN6180	20	Arthropoda	82	Insecta	413	Coleoptera	948	Carabidae	2933	Harpalinae	2920	Pterostichus	75094	Pterostichus tristis	NA	NA	Katherine E LeVan	BIN Taxonomy Match		NA	NA	NA	NA	NEON Technician	NA	NA	NA	NA	HARV	Pitfall trap	Adult	NA	S	NA	NA	NA	NA	NA	42.425	-72.255	NA	NA	NA	NA	NA	NA	United States	Massachusetts	Domain 01	Worcester	Harvard Forest Site, CORE	NA	NA	NA	NA	NA	NA	NA	NA	NA
IUP224-14	NEON.BET.D01.000224	4227081		D01.000224	National Ecological Observatory Network, United States	NA	BOLD:AAN6180	20	Arthropoda	82	Insecta	413	Coleoptera	948	Carabidae	2933	Harpalinae	2920	Pterostichus	75094	Pterostichus tristis	NA	NA	Katherine E LeVan	BIN Taxonomy Match		NA	NA	NA	NA	NEON Technician	NA	NA	NA	NA	HARV	Pitfall trap	Adult	NA	S	NA	NA	NA	NA	NA	42.425	-72.255	NA	NA	NA	NA	NA	NA	United States	Massachusetts	Domain 01	Worcester	Harvard Forest Site, CORE	NA	NA	NA	NA	NA	NA	NA	NA	NA
IUP225-14	NEON.BET.D01.000225	4227082		D01.000225	National Ecological Observatory Network, United States	NA	BOLD:AAN6180	20	Arthropoda	82	Insecta	413	Coleoptera	948	Carabidae	2933	Harpalinae	2920	Pterostichus	75094	Pterostichus tristis	NA	NA	Katherine E LeVan	BIN Taxonomy Match		NA	NA	NA	NA	NEON Technician	NA	NA	NA	NA	HARV	Pitfall trap	Adult	NA	S	NA	NA	NA	NA	NA	42.479	-72.26	NA	NA	NA	NA	NA	NA	United States	Massachusetts	Domain 01	Worcester	Harvard Forest Site, CORE	NA	NA	NA	NA	NA	NA	NA	NA	NA
IUP228-14	NEON.BET.D01.000228	4227085		D01.000228	National Ecological Observatory Network, United States	NA	BOLD:AAN6180	20	Arthropoda	82	Insecta	413	Coleoptera	948	Carabidae	2933	Harpalinae	2920	Pterostichus	75094	Pterostichus tristis	NA	NA	Katherine E LeVan	BIN Taxonomy Match		NA	NA	NA	NA	NEON Technician	NA	NA	NA	NA	HARV	Pitfall trap	Adult	NA	S	NA	NA	NA	NA	NA	42.479	-72.26	NA	NA	NA	NA	NA	NA	United States	Massachusetts	Domain 01	Worcester	Harvard Forest Site, CORE	NA	NA	NA	NA	NA	NA	NA	NA	NA
IUP232-14	NEON.BET.D01.000232	4227089		D01.000232	National Ecological Observatory Network, United States	NA	BOLD:AAN6180	20	Arthropoda	82	Insecta	413	Coleoptera	948	Carabidae	2933	Harpalinae	2920	Pterostichus	75094	Pterostichus tristis	NA	NA	Katherine E LeVan	BIN Taxonomy Match		NA	NA	NA	NA	NEON Technician	NA	NA	NA	NA	HARV	Pitfall trap	Adult	NA	S	NA	NA	NA	NA	NA	42.425	-72.255	NA	NA	NA	NA	NA	NA	United States	Massachusetts	Domain 01	Worcester	Harvard Forest Site, CORE	NA	NA	NA	NA	NA	NA	NA	NA	NA
IUP234-14	NEON.BET.D01.000234	4227091		D01.000234	National Ecological Observatory Network, United States	NA	BOLD:AAN6180	20	Arthropoda	82	Insecta	413	Coleoptera	948	Carabidae	2933	Harpalinae	2920	Pterostichus	75094	Pterostichus tristis	NA	NA	Katherine E LeVan	BIN Taxonomy Match		NA	NA	NA	NA	NEON Technician	NA	NA	NA	NA	HARV	Pitfall trap	Adult	NA	S	NA	NA	NA	NA	NA	42.425	-72.255	NA	NA	NA	NA	NA	NA	United States	Massachusetts	Domain 01	Worcester	Harvard Forest Site, CORE	NA	NA	NA	NA	NA	NA	NA	NA	NA
IUP235-14	NEON.BET.D01.000235	4227092		D01.000235	National Ecological Observatory Network, United States	NA	BOLD:AAN6180	20	Arthropoda	82	Insecta	413	Coleoptera	948	Carabidae	2933	Harpalinae	2920	Pterostichus	75094	Pterostichus tristis	NA	NA	Katherine E LeVan	BIN Taxonomy Match		NA	NA	NA	NA	NEON Technician	NA	NA	NA	NA	HARV	Pitfall trap	Adult	NA	S	NA	NA	NA	NA	NA	42.479	-72.26	NA	NA	NA	NA	NA	NA	United States	Massachusetts	Domain 01	Worcester	Harvard Forest Site, CORE	NA	NA	NA	NA	NA	NA	NA	NA	NA
IUP236-14	NEON.BET.D01.000236	4227093		D01.000236	National Ecological Observatory Network, United States	NA	BOLD:AAN6180	20	Arthropoda	82	Insecta	413	Coleoptera	948	Carabidae	2933	Harpalinae	2920	Pterostichus	75094	Pterostichus tristis	NA	NA	Katherine E LeVan	BIN Taxonomy Match		NA	NA	NA	NA	NEON Technician	NA	NA	NA	NA	HARV	Pitfall trap	Adult	NA	S	NA	NA	NA	NA	NA	42.479	-72.26	NA	NA	NA	NA	NA	NA	United States	Massachusetts	Domain 01	Worcester	Harvard Forest Site, CORE	NA	NA	NA	NA	NA	NA	NA	NA	NA
IUP238-14	NEON.BET.D01.000238	4227095		D01.000238	National Ecological Observatory Network, United States	NA	BOLD:AAN6180	20	Arthropoda	82	Insecta	413	Coleoptera	948	Carabidae	2933	Harpalinae	2920	Pterostichus	75094	Pterostichus tristis	NA	NA	Katherine E LeVan	BIN Taxonomy Match		NA	NA	NA	NA	NEON Technician	NA	NA	NA	NA	HARV	Pitfall trap	Adult	NA	S	NA	NA	NA	NA	NA	42.425	-72.255	NA	NA	NA	NA	NA	NA	United States	Massachusetts	Domain 01	Worcester	Harvard Forest Site, CORE	NA	NA	NA	NA	NA	NA	NA	NA	NA
IUP240-14	NEON.BET.D01.000240	4227097		D01.000240	National Ecological Observatory Network, United States	NA	BOLD:AAN6180	20	Arthropoda	82	Insecta	413	Coleoptera	948	Carabidae	2933	Harpalinae	2920	Pterostichus	75094	Pterostichus tristis	NA	NA	Katherine E LeVan	BIN Taxonomy Match		NA	NA	NA	NA	NEON Technician	NA	NA	NA	NA	HARV	Pitfall trap	Adult	NA	S	NA	NA	NA	NA	NA	42.425	-72.255	NA	NA	NA	NA	NA	NA	United States	Massachusetts	Domain 01	Worcester	Harvard Forest Site, CORE	NA	NA	NA	NA	NA	NA	NA	NA	NA
IUP242-14	NEON.BET.D01.000242	4227099		D01.000242	National Ecological Observatory Network, United States	NA	BOLD:AAN6180	20	Arthropoda	82	Insecta	413	Coleoptera	948	Carabidae	2933	Harpalinae	2920	Pterostichus	75094	Pterostichus tristis	NA	NA	Katherine E LeVan	BIN Taxonomy Match		NA	NA	NA	NA	NEON Technician	NA	NA	NA	NA	HARV	Pitfall trap	Adult	NA	S	NA	NA	NA	NA	NA	42.479	-72.26	NA	NA	NA	NA	NA	NA	United States	Massachusetts	Domain 01	Worcester	Harvard Forest Site, CORE	NA	NA	NA	NA	NA	NA	NA	NA	NA
IUP243-14	NEON.BET.D01.000243	4227100		D01.000243	National Ecological Observatory Network, United States	NA	BOLD:AAN6180	20	Arthropoda	82	Insecta	413	Coleoptera	948	Carabidae	2933	Harpalinae	2920	Pterostichus	75094	Pterostichus tristis	NA	NA	Katherine E LeVan	BIN Taxonomy Match		NA	NA	NA	NA	NEON Technician	NA	NA	NA	NA	HARV	Pitfall trap	Adult	NA	S	NA	NA	NA	NA	NA	42.479	-72.26	NA	NA	NA	NA	NA	NA	United States	Massachusetts	Domain 01	Worcester	Harvard Forest Site, CORE	NA	NA	NA	NA	NA	NA	NA	NA	NA
IUP244-14	NEON.BET.D01.000244	4227101		D01.000244	National Ecological Observatory Network, United States	NA	BOLD:AAH2785	20	Arthropoda	82	Insecta	413	Coleoptera	948	Carabidae	2933	Harpalinae	2920	Pterostichus	361284	Pterostichus adoxus	NA	NA	Katherine E LeVan	BIN Taxonomy Match	Say, 1823	NA	NA	NA	NA	NEON Technician	NA	NA	NA	NA	HARV	Pitfall trap	Adult	NA	S	NA	NA	NA	NA	NA	42.434	-72.199	NA	NA	NA	NA	NA	NA	United States	Massachusetts	Domain 01	Worcester	Harvard Forest Site, CORE	NA	NA	NA	NA	NA	NA	NA	NA	NA
IUP245-14	NEON.BET.D01.000245	4227102		D01.000245	National Ecological Observatory Network, United States	NA	BOLD:AAN6180	20	Arthropoda	82	Insecta	413	Coleoptera	948	Carabidae	2933	Harpalinae	2920	Pterostichus	75094	Pterostichus tristis	NA	NA	Katherine E LeVan	BIN Taxonomy Match		NA	NA	NA	NA	NEON Technician	NA	NA	NA	NA	HARV	Pitfall trap	Adult	NA	S	NA	NA	NA	NA	NA	42.452	-72.25	NA	NA	NA	NA	NA	NA	United States	Massachusetts	Domain 01	Worcester	Harvard Forest Site, CORE	NA	NA	NA	NA	NA	NA	NA	NA	NA
IUP246-14	NEON.BET.D01.000246	4227103		D01.000246	National Ecological Observatory Network, United States	NA	BOLD:AAD9158	20	Arthropoda	82	Insecta	413	Coleoptera	948	Carabidae	2933	Harpalinae	2920	Pterostichus	355411	Pterostichus pensylvanicus	NA	NA	Katherine E LeVan	BIN Taxonomy Match	Leconte, 1873	NA	NA	NA	NA	NEON Technician	NA	NA	NA	NA	HARV	Pitfall trap	Adult	NA	S	NA	NA	NA	NA	NA	42.49	-72.275	NA	NA	NA	NA	NA	NA	United States	Massachusetts	Domain 01	Worcester	Harvard Forest Site, CORE	NA	NA	NA	NA	NA	NA	NA	NA	NA
IUP247-14	NEON.BET.D01.000247	4227104		D01.000247	National Ecological Observatory Network, United States	NA	BOLD:AAH2785	20	Arthropoda	82	Insecta	413	Coleoptera	948	Carabidae	2933	Harpalinae	2920	Pterostichus	361284	Pterostichus adoxus	NA	NA	Katherine E LeVan	BIN Taxonomy Match	Say, 1823	NA	NA	NA	NA	NEON Technician	NA	NA	NA	NA	HARV	Pitfall trap	Adult	NA	S	NA	NA	NA	NA	NA	42.434	-72.199	NA	NA	NA	NA	NA	NA	United States	Massachusetts	Domain 01	Worcester	Harvard Forest Site, CORE	NA	NA	NA	NA	NA	NA	NA	NA	NA
IUP248-14	NEON.BET.D01.000248	4227105		D01.000248	National Ecological Observatory Network, United States	NA	BOLD:AAN6180	20	Arthropoda	82	Insecta	413	Coleoptera	948	Carabidae	2933	Harpalinae	2920	Pterostichus	75094	Pterostichus tristis	NA	NA	Katherine E LeVan	BIN Taxonomy Match		NA	NA	NA	NA	NEON Technician	NA	NA	NA	NA	HARV	Pitfall trap	Adult	NA	S	NA	NA	NA	NA	NA	42.479	-72.26	NA	NA	NA	NA	NA	NA	United States	Massachusetts	Domain 01	Worcester	Harvard Forest Site, CORE	NA	NA	NA	NA	NA	NA	NA	NA	NA
IUP249-14	NEON.BET.D01.000249	4227106		D01.000249	National Ecological Observatory Network, United States	NA	BOLD:AAH2785	20	Arthropoda	82	Insecta	413	Coleoptera	948	Carabidae	2933	Harpalinae	2920	Pterostichus	361284	Pterostichus adoxus	NA	NA	Katherine E LeVan	BIN Taxonomy Match	Say, 1823	NA	NA	NA	NA	NEON Technician	NA	NA	NA	NA	HARV	Pitfall trap	Adult	NA	S	NA	NA	NA	NA	NA	42.425	-72.255	NA	NA	NA	NA	NA	NA	United States	Massachusetts	Domain 01	Worcester	Harvard Forest Site, CORE	NA	NA	NA	NA	NA	NA	NA	NA	NA
IUP250-14	NEON.BET.D01.000250	4227107		D01.000250	National Ecological Observatory Network, United States	NA	BOLD:AAN6180	20	Arthropoda	82	Insecta	413	Coleoptera	948	Carabidae	2933	Harpalinae	2920	Pterostichus	75094	Pterostichus tristis	NA	NA	Katherine E LeVan	BIN Taxonomy Match		NA	NA	NA	NA	NEON Technician	NA	NA	NA	NA	HARV	Pitfall trap	Adult	NA	S	NA	NA	NA	NA	NA	42.425	-72.255	NA	NA	NA	NA	NA	NA	United States	Massachusetts	Domain 01	Worcester	Harvard Forest Site, CORE	NA	NA	NA	NA	NA	NA	NA	NA	NA
IUP251-14	NEON.BET.D01.000251	4227108		D01.000251	National Ecological Observatory Network, United States	NA	BOLD:AAN6180	20	Arthropoda	82	Insecta	413	Coleoptera	948	Carabidae	2933	Harpalinae	2920	Pterostichus	75094	Pterostichus tristis	NA	NA	Katherine E LeVan	BIN Taxonomy Match		NA	NA	NA	NA	NEON Technician	NA	NA	NA	NA	HARV	Pitfall trap	Adult	NA	S	NA	NA	NA	NA	NA	42.479	-72.26	NA	NA	NA	NA	NA	NA	United States	Massachusetts	Domain 01	Worcester	Harvard Forest Site, CORE	NA	NA	NA	NA	NA	NA	NA	NA	NA
IUP252-14	NEON.BET.D01.000252	4227109		D01.000252	National Ecological Observatory Network, United States	NA	BOLD:AAN6180	20	Arthropoda	82	Insecta	413	Coleoptera	948	Carabidae	2933	Harpalinae	2920	Pterostichus	75094	Pterostichus tristis	NA	NA	Katherine E LeVan	BIN Taxonomy Match		NA	NA	NA	NA	NEON Technician	NA	NA	NA	NA	HARV	Pitfall trap	Adult	NA	S	NA	NA	NA	NA	NA	42.479	-72.26	NA	NA	NA	NA	NA	NA	United States	Massachusetts	Domain 01	Worcester	Harvard Forest Site, CORE	NA	NA	NA	NA	NA	NA	NA	NA	NA
IUP253-14	NEON.BET.D01.000253	4227110		D01.000253	National Ecological Observatory Network, United States	NA	BOLD:AAN6180	20	Arthropoda	82	Insecta	413	Coleoptera	948	Carabidae	2933	Harpalinae	2920	Pterostichus	75094	Pterostichus tristis	NA	NA	Katherine E LeVan	BIN Taxonomy Match		NA	NA	NA	NA	NEON Technician	NA	NA	NA	NA	HARV	Pitfall trap	Adult	NA	S	NA	NA	NA	NA	NA	42.425	-72.255	NA	NA	NA	NA	NA	NA	United States	Massachusetts	Domain 01	Worcester	Harvard Forest Site, CORE	NA	NA	NA	NA	NA	NA	NA	NA	NA
IUP254-14	NEON.BET.D01.000254	4227111		D01.000254	National Ecological Observatory Network, United States	NA	BOLD:AAN6180	20	Arthropoda	82	Insecta	413	Coleoptera	948	Carabidae	2933	Harpalinae	2920	Pterostichus	75094	Pterostichus tristis	NA	NA	Katherine E LeVan	BIN Taxonomy Match		NA	NA	NA	NA	NEON Technician	NA	NA	NA	NA	HARV	Pitfall trap	Adult	NA	S	NA	NA	NA	NA	NA	42.425	-72.255	NA	NA	NA	NA	NA	NA	United States	Massachusetts	Domain 01	Worcester	Harvard Forest Site, CORE	NA	NA	NA	NA	NA	NA	NA	NA	NA
IUP256-14	NEON.BET.D01.000256	4227113		D01.000256	National Ecological Observatory Network, United States	NA	BOLD:AAH2785	20	Arthropoda	82	Insecta	413	Coleoptera	948	Carabidae	2933	Harpalinae	2920	Pterostichus	361284	Pterostichus adoxus	NA	NA	Katherine E LeVan	BIN Taxonomy Match	Say, 1823	NA	NA	NA	NA	NEON Technician	NA	NA	NA	NA	HARV	Pitfall trap	Adult	NA	S	NA	NA	NA	NA	NA	42.479	-72.26	NA	NA	NA	NA	NA	NA	United States	Massachusetts	Domain 01	Worcester	Harvard Forest Site, CORE	NA	NA	NA	NA	NA	NA	NA	NA	NA
IUP257-14	NEON.BET.D01.000257	4227114		D01.000257	National Ecological Observatory Network, United States	NA	BOLD:AAN6180	20	Arthropoda	82	Insecta	413	Coleoptera	948	Carabidae	2933	Harpalinae	2920	Pterostichus	75094	Pterostichus tristis	NA	NA	Katherine E LeVan	BIN Taxonomy Match		NA	NA	NA	NA	NEON Technician	NA	NA	NA	NA	HARV	Pitfall trap	Adult	NA	S	NA	NA	NA	NA	NA	42.392	-72.255	NA	NA	NA	NA	NA	NA	United States	Massachusetts	Domain 01	Worcester	Harvard Forest Site, CORE	NA	NA	NA	NA	NA	NA	NA	NA	NA
IUP258-14	NEON.BET.D01.000258	4227115		D01.000258	National Ecological Observatory Network, United States	NA	BOLD:AAN6180	20	Arthropoda	82	Insecta	413	Coleoptera	948	Carabidae	2933	Harpalinae	2920	Pterostichus	75094	Pterostichus tristis	NA	NA	Katherine E LeVan	BIN Taxonomy Match		NA	NA	NA	NA	NEON Technician	NA	NA	NA	NA	HARV	Pitfall trap	Adult	NA	S	NA	NA	NA	NA	NA	42.425	-72.255	NA	NA	NA	NA	NA	NA	United States	Massachusetts	Domain 01	Worcester	Harvard Forest Site, CORE	NA	NA	NA	NA	NA	NA	NA	NA	NA
IUP259-14	NEON.BET.D01.000259	4227116		D01.000259	National Ecological Observatory Network, United States	NA	BOLD:AAN6180	20	Arthropoda	82	Insecta	413	Coleoptera	948	Carabidae	2933	Harpalinae	2920	Pterostichus	75094	Pterostichus tristis	NA	NA	Katherine E LeVan	BIN Taxonomy Match		NA	NA	NA	NA	NEON Technician	NA	NA	NA	NA	HARV	Pitfall trap	Adult	NA	S	NA	NA	NA	NA	NA	42.479	-72.26	NA	NA	NA	NA	NA	NA	United States	Massachusetts	Domain 01	Worcester	Harvard Forest Site, CORE	NA	NA	NA	NA	NA	NA	NA	NA	NA
IUP260-14	NEON.BET.D01.000260	4227117		D01.000260	National Ecological Observatory Network, United States	NA	BOLD:AAN6180	20	Arthropoda	82	Insecta	413	Coleoptera	948	Carabidae	2933	Harpalinae	2920	Pterostichus	75094	Pterostichus tristis	NA	NA	Katherine E LeVan	BIN Taxonomy Match		NA	NA	NA	NA	NEON Technician	NA	NA	NA	NA	HARV	Pitfall trap	Adult	NA	S	NA	NA	NA	NA	NA	42.479	-72.26	NA	NA	NA	NA	NA	NA	United States	Massachusetts	Domain 01	Worcester	Harvard Forest Site, CORE	NA	NA	NA	NA	NA	NA	NA	NA	NA
IUP261-14	NEON.BET.D01.000261	4227118		D01.000261	National Ecological Observatory Network, United States	NA	BOLD:AAN6180	20	Arthropoda	82	Insecta	413	Coleoptera	948	Carabidae	2933	Harpalinae	2920	Pterostichus	75094	Pterostichus tristis	NA	NA	Katherine E LeVan	BIN Taxonomy Match		NA	NA	NA	NA	NEON Technician	NA	NA	NA	NA	HARV	Pitfall trap	Adult	NA	S	NA	NA	NA	NA	NA	42.479	-72.26	NA	NA	NA	NA	NA	NA	United States	Massachusetts	Domain 01	Worcester	Harvard Forest Site, CORE	NA	NA	NA	NA	NA	NA	NA	NA	NA
IUP262-14	NEON.BET.D01.000262	4227119		D01.000262	National Ecological Observatory Network, United States	NA	BOLD:AAN6180	20	Arthropoda	82	Insecta	413	Coleoptera	948	Carabidae	2933	Harpalinae	2920	Pterostichus	75094	Pterostichus tristis	NA	NA	Katherine E LeVan	BIN Taxonomy Match		NA	NA	NA	NA	NEON Technician	NA	NA	NA	NA	HARV	Pitfall trap	Adult	NA	S	NA	NA	NA	NA	NA	42.479	-72.26	NA	NA	NA	NA	NA	NA	United States	Massachusetts	Domain 01	Worcester	Harvard Forest Site, CORE	NA	NA	NA	NA	NA	NA	NA	NA	NA
IUP263-14	NEON.BET.D01.000263	4227120		D01.000263	National Ecological Observatory Network, United States	NA	BOLD:AAN6180	20	Arthropoda	82	Insecta	413	Coleoptera	948	Carabidae	2933	Harpalinae	2920	Pterostichus	75094	Pterostichus tristis	NA	NA	Katherine E LeVan	BIN Taxonomy Match		NA	NA	NA	NA	NEON Technician	NA	NA	NA	NA	HARV	Pitfall trap	Adult	NA	S	NA	NA	NA	NA	NA	42.434	-72.199	NA	NA	NA	NA	NA	NA	United States	Massachusetts	Domain 01	Worcester	Harvard Forest Site, CORE	NA	NA	NA	NA	NA	NA	NA	NA	NA
IUP266-14	NEON.BET.D01.000266	4227123		D01.000266	National Ecological Observatory Network, United States	NA	BOLD:AAN6180	20	Arthropoda	82	Insecta	413	Coleoptera	948	Carabidae	2933	Harpalinae	2920	Pterostichus	75094	Pterostichus tristis	NA	NA	Katherine E LeVan	BIN Taxonomy Match		NA	NA	NA	NA	NEON Technician	NA	NA	NA	NA	HARV	Pitfall trap	Adult	NA	S	NA	NA	NA	NA	NA	42.434	-72.199	NA	NA	NA	NA	NA	NA	United States	Massachusetts	Domain 01	Worcester	Harvard Forest Site, CORE	NA	NA	NA	NA	NA	NA	NA	NA	NA
IUP267-14	NEON.BET.D01.000267	4227124		D01.000267	National Ecological Observatory Network, United States	NA	BOLD:AAN6180	20	Arthropoda	82	Insecta	413	Coleoptera	948	Carabidae	2933	Harpalinae	2920	Pterostichus	75094	Pterostichus tristis	NA	NA	Katherine E LeVan	BIN Taxonomy Match		NA	NA	NA	NA	NEON Technician	NA	NA	NA	NA	HARV	Pitfall trap	Adult	NA	S	NA	NA	NA	NA	NA	42.471	-72.266	NA	NA	NA	NA	NA	NA	United States	Massachusetts	Domain 01	Worcester	Harvard Forest Site, CORE	NA	NA	NA	NA	NA	NA	NA	NA	NA
IUP268-14	NEON.BET.D01.000268	4227125		D01.000268	National Ecological Observatory Network, United States	NA	BOLD:AAN6180	20	Arthropoda	82	Insecta	413	Coleoptera	948	Carabidae	2933	Harpalinae	2920	Pterostichus	75094	Pterostichus tristis	NA	NA	Katherine E LeVan	BIN Taxonomy Match		NA	NA	NA	NA	NEON Technician	NA	NA	NA	NA	HARV	Pitfall trap	Adult	NA	S	NA	NA	NA	NA	NA	42.471	-72.266	NA	NA	NA	NA	NA	NA	United States	Massachusetts	Domain 01	Worcester	Harvard Forest Site, CORE	NA	NA	NA	NA	NA	NA	NA	NA	NA
IUP269-14	NEON.BET.D01.000269	4227126		D01.000269	National Ecological Observatory Network, United States	NA	BOLD:AAN6180	20	Arthropoda	82	Insecta	413	Coleoptera	948	Carabidae	2933	Harpalinae	2920	Pterostichus	75094	Pterostichus tristis	NA	NA	Katherine E LeVan	BIN Taxonomy Match		NA	NA	NA	NA	NEON Technician	NA	NA	NA	NA	HARV	Pitfall trap	Adult	NA	S	NA	NA	NA	NA	NA	42.471	-72.266	NA	NA	NA	NA	NA	NA	United States	Massachusetts	Domain 01	Worcester	Harvard Forest Site, CORE	NA	NA	NA	NA	NA	NA	NA	NA	NA
IUP270-14	NEON.BET.D01.000270	4227127		D01.000270	National Ecological Observatory Network, United States	NA	BOLD:AAN6180	20	Arthropoda	82	Insecta	413	Coleoptera	948	Carabidae	2933	Harpalinae	2920	Pterostichus	75094	Pterostichus tristis	NA	NA	Katherine E LeVan	BIN Taxonomy Match		NA	NA	NA	NA	NEON Technician	NA	NA	NA	NA	HARV	Pitfall trap	Adult	NA	S	NA	NA	NA	NA	NA	42.427	-72.23	NA	NA	NA	NA	NA	NA	United States	Massachusetts	Domain 01	Worcester	Harvard Forest Site, CORE	NA	NA	NA	NA	NA	NA	NA	NA	NA
IUP271-14	NEON.BET.D01.000271	4227128		D01.000271	National Ecological Observatory Network, United States	NA	BOLD:AAN6180	20	Arthropoda	82	Insecta	413	Coleoptera	948	Carabidae	2933	Harpalinae	2920	Pterostichus	75094	Pterostichus tristis	NA	NA	Katherine E LeVan	BIN Taxonomy Match		NA	NA	NA	NA	NEON Technician	NA	NA	NA	NA	HARV	Pitfall trap	Adult	NA	S	NA	NA	NA	NA	NA	42.452	-72.25	NA	NA	NA	NA	NA	NA	United States	Massachusetts	Domain 01	Worcester	Harvard Forest Site, CORE	NA	NA	NA	NA	NA	NA	NA	NA	NA
IUP272-14	NEON.BET.D01.000272	4227129		D01.000272	National Ecological Observatory Network, United States	NA	BOLD:AAN6180	20	Arthropoda	82	Insecta	413	Coleoptera	948	Carabidae	2933	Harpalinae	2920	Pterostichus	75094	Pterostichus tristis	NA	NA	Katherine E LeVan	BIN Taxonomy Match		NA	NA	NA	NA	NEON Technician	NA	NA	NA	NA	HARV	Pitfall trap	Adult	NA	S	NA	NA	NA	NA	NA	42.452	-72.25	NA	NA	NA	NA	NA	NA	United States	Massachusetts	Domain 01	Worcester	Harvard Forest Site, CORE	NA	NA	NA	NA	NA	NA	NA	NA	NA
IUP273-14	NEON.BET.D01.000273	4227130		D01.000273	National Ecological Observatory Network, United States	NA	BOLD:AAN6180	20	Arthropoda	82	Insecta	413	Coleoptera	948	Carabidae	2933	Harpalinae	2920	Pterostichus	75094	Pterostichus tristis	NA	NA	Katherine E LeVan	BIN Taxonomy Match		NA	NA	NA	NA	NEON Technician	NA	NA	NA	NA	HARV	Pitfall trap	Adult	NA	S	NA	NA	NA	NA	NA	42.452	-72.25	NA	NA	NA	NA	NA	NA	United States	Massachusetts	Domain 01	Worcester	Harvard Forest Site, CORE	NA	NA	NA	NA	NA	NA	NA	NA	NA
IUP275-14	NEON.BET.D01.000275	4227132		D01.000275	National Ecological Observatory Network, United States	NA	BOLD:AAN6180	20	Arthropoda	82	Insecta	413	Coleoptera	948	Carabidae	2933	Harpalinae	2920	Pterostichus	75094	Pterostichus tristis	NA	NA	Katherine E LeVan	BIN Taxonomy Match		NA	NA	NA	NA	NEON Technician	NA	NA	NA	NA	HARV	Pitfall trap	Adult	NA	S	NA	NA	NA	NA	NA	42.452	-72.25	NA	NA	NA	NA	NA	NA	United States	Massachusetts	Domain 01	Worcester	Harvard Forest Site, CORE	NA	NA	NA	NA	NA	NA	NA	NA	NA
IUP276-14	NEON.BET.D01.000276	4227133		D01.000276	National Ecological Observatory Network, United States	NA	BOLD:AAN6180	20	Arthropoda	82	Insecta	413	Coleoptera	948	Carabidae	2933	Harpalinae	2920	Pterostichus	75094	Pterostichus tristis	NA	NA	Katherine E LeVan	BIN Taxonomy Match		NA	NA	NA	NA	NEON Technician	NA	NA	NA	NA	HARV	Pitfall trap	Adult	NA	S	NA	NA	NA	NA	NA	42.434	-72.199	NA	NA	NA	NA	NA	NA	United States	Massachusetts	Domain 01	Worcester	Harvard Forest Site, CORE	NA	NA	NA	NA	NA	NA	NA	NA	NA
IUP277-14	NEON.BET.D01.000277	4227134		D01.000277	National Ecological Observatory Network, United States	NA	BOLD:AAN6180	20	Arthropoda	82	Insecta	413	Coleoptera	948	Carabidae	2933	Harpalinae	2920	Pterostichus	75094	Pterostichus tristis	NA	NA	Katherine E LeVan	BIN Taxonomy Match		NA	NA	NA	NA	NEON Technician	NA	NA	NA	NA	HARV	Pitfall trap	Adult	NA	S	NA	NA	NA	NA	NA	42.434	-72.199	NA	NA	NA	NA	NA	NA	United States	Massachusetts	Domain 01	Worcester	Harvard Forest Site, CORE	NA	NA	NA	NA	NA	NA	NA	NA	NA
IUP278-14	NEON.BET.D01.000278	4227135		D01.000278	National Ecological Observatory Network, United States	NA	BOLD:AAN6180	20	Arthropoda	82	Insecta	413	Coleoptera	948	Carabidae	2933	Harpalinae	2920	Pterostichus	75094	Pterostichus tristis	NA	NA	Katherine E LeVan	BIN Taxonomy Match		NA	NA	NA	NA	NEON Technician	NA	NA	NA	NA	HARV	Pitfall trap	Adult	NA	S	NA	NA	NA	NA	NA	42.434	-72.199	NA	NA	NA	NA	NA	NA	United States	Massachusetts	Domain 01	Worcester	Harvard Forest Site, CORE	NA	NA	NA	NA	NA	NA	NA	NA	NA
IUP280-14	NEON.BET.D01.000280	4227137		D01.000280	National Ecological Observatory Network, United States	NA	BOLD:AAN6180	20	Arthropoda	82	Insecta	413	Coleoptera	948	Carabidae	2933	Harpalinae	2920	Pterostichus	75094	Pterostichus tristis	NA	NA	Katherine E LeVan	BIN Taxonomy Match		NA	NA	NA	NA	NEON Technician	NA	NA	NA	NA	HARV	Pitfall trap	Adult	NA	S	NA	NA	NA	NA	NA	42.434	-72.199	NA	NA	NA	NA	NA	NA	United States	Massachusetts	Domain 01	Worcester	Harvard Forest Site, CORE	NA	NA	NA	NA	NA	NA	NA	NA	NA
IUP281-14	NEON.BET.D01.000281	4227138		D01.000281	National Ecological Observatory Network, United States	NA		20	Arthropoda	82	Insecta	413	Coleoptera	948	Carabidae	2933	Harpalinae	6810	Poecilus	24719	Poecilus lucublandus	NA	NA	NEON Technician			NA	NA	NA	NA	NEON Technician	NA	NA	NA	NA	HARV	Pitfall trap	Adult	NA	S	NA	NA	NA	NA	NA	42.479	-72.26	NA	NA	NA	NA	NA	NA	United States	Massachusetts	Domain 01	Worcester	Harvard Forest Site, CORE	NA	NA	NA	NA	NA	NA	NA	NA	NA
IUP282-14	NEON.BET.D01.000282	4227139		D01.000282	National Ecological Observatory Network, United States	NA		20	Arthropoda	82	Insecta	413	Coleoptera	948	Carabidae	2933	Harpalinae	6810	Poecilus	24719	Poecilus lucublandus	NA	NA	NEON Technician			NA	NA	NA	NA	NEON Technician	NA	NA	NA	NA	HARV	Pitfall trap	Adult	NA	S	NA	NA	NA	NA	NA	42.425	-72.255	NA	NA	NA	NA	NA	NA	United States	Massachusetts	Domain 01	Worcester	Harvard Forest Site, CORE	NA	NA	NA	NA	NA	NA	NA	NA	NA
IUP283-14	NEON.BET.D01.000283	4227140		D01.000283	National Ecological Observatory Network, United States	NA		20	Arthropoda	82	Insecta	413	Coleoptera	948	Carabidae	2933	Harpalinae	6810	Poecilus	24719	Poecilus lucublandus	NA	NA	NEON Technician			NA	NA	NA	NA	NEON Technician	NA	NA	NA	NA	HARV	Pitfall trap	Adult	NA	S	NA	NA	NA	NA	NA	42.392	-72.255	NA	NA	NA	NA	NA	NA	United States	Massachusetts	Domain 01	Worcester	Harvard Forest Site, CORE	NA	NA	NA	NA	NA	NA	NA	NA	NA
IUP284-14	NEON.BET.D01.000284	4227141		D01.000284	National Ecological Observatory Network, United States	NA		20	Arthropoda	82	Insecta	413	Coleoptera	948	Carabidae	2933	Harpalinae	6810	Poecilus	24719	Poecilus lucublandus	NA	NA	NEON Technician			NA			NA	NEON Technician	NA	NA			HARV	Pitfall trap	Adult		S		NA	NA			42.424	-72.258	NA	NA	NA	NA	NA	NA	United States	Massachusetts	Domain 01	Worcester	Harvard Forest Site, CORE	NA	NA	NA	NA	NA	NA	NA	NA	NA
IUP285-14	NEON.BET.D01.000285	4227142		D01.000285	National Ecological Observatory Network, United States	NA		20	Arthropoda	82	Insecta	413	Coleoptera	948	Carabidae	2933	Harpalinae	6810	Poecilus	24719	Poecilus lucublandus	NA	NA	NEON Technician			NA			NA	NEON Technician	NA	NA			HARV	Pitfall trap	Adult		S		NA	NA			42.49	-72.275	NA	NA	NA	NA	NA	NA	United States	Massachusetts	Domain 01	Worcester	Harvard Forest Site, CORE	NA	NA	NA	NA	NA	NA	NA	NA	NA
IUP286-14	NEON.BET.D01.000286	4227143		D01.000286	National Ecological Observatory Network, United States	NA	BOLD:AAO3881	20	Arthropoda	82	Insecta	413	Coleoptera	948	Carabidae	2933	Harpalinae	75132	Cymindis	528371	Cymindis neglecta	NA	NA	Katherine E LeVan	BIN Taxonomy Match	Haldeman	NA			NA	NEON Technician	NA	NA			HARV	Pitfall trap	Adult		S		NA	NA			42.403	-72.254	NA	NA	NA	NA	NA	NA	United States	Massachusetts	Domain 01	Worcester	Harvard Forest Site, CORE	NA	NA	NA	NA	NA	NA	NA	NA	NA
IUP287-14	NEON.BET.D01.000287	4227144		D01.000287	National Ecological Observatory Network, United States	NA	BOLD:AAH2831	20	Arthropoda	82	Insecta	413	Coleoptera	948	Carabidae	2933	Harpalinae	24742	Agonum	355404	Agonum retractum	NA	NA	Katherine E LeVan	BIN Taxonomy Match	Leconte, 1848	NA			NA	NEON Technician	NA	NA			HARV	Pitfall trap	Adult		S		NA	NA			42.392	-72.255	NA	NA	NA	NA	NA	NA	United States	Massachusetts	Domain 01	Worcester	Harvard Forest Site, CORE	NA	NA	NA	NA	NA	NA	NA	NA	NA
IUP288-14	NEON.BET.D01.000288	4227145		D01.000288	National Ecological Observatory Network, United States	NA	BOLD:AAO3881	20	Arthropoda	82	Insecta	413	Coleoptera	948	Carabidae	2933	Harpalinae	75132	Cymindis	528371	Cymindis neglecta	NA	NA	Katherine E LeVan	BIN Taxonomy Match	Haldeman	NA			NA	NEON Technician	NA	NA			HARV	Pitfall trap	Adult		S		NA	NA			42.425	-72.255	NA	NA	NA	NA	NA	NA	United States	Massachusetts	Domain 01	Worcester	Harvard Forest Site, CORE	NA	NA	NA	NA	NA	NA	NA	NA	NA
IUP289-14	NEON.BET.D01.000289	4227146		D01.000289	National Ecological Observatory Network, United States	NA	BOLD:AAH2831	20	Arthropoda	82	Insecta	413	Coleoptera	948	Carabidae	2933	Harpalinae	24742	Agonum	355404	Agonum retractum	NA	NA	Katherine E LeVan	BIN Taxonomy Match	Leconte, 1848	NA			NA	NEON Technician	NA	NA			HARV	Pitfall trap	Adult		S		NA	NA			42.427	-72.23	NA	NA	NA	NA	NA	NA	United States	Massachusetts	Domain 01	Worcester	Harvard Forest Site, CORE	NA	NA	NA	NA	NA	NA	NA	NA	NA
IUP291-14	NEON.BET.D01.000291	4227148		D01.000291	National Ecological Observatory Network, United States	NA	BOLD:AAH0342	20	Arthropoda	82	Insecta	413	Coleoptera	948	Carabidae	2933	Harpalinae	75132	Cymindis	548500	Cymindis limbata	NA	NA	Katherine E LeVan	BIN Taxonomy Match		NA			NA	NEON Technician	NA	NA			HARV	Pitfall trap	Adult		S		NA	NA			42.403	-72.254	NA	NA	NA	NA	NA	NA	United States	Massachusetts	Domain 01	Worcester	Harvard Forest Site, CORE	NA	NA	NA	NA	NA	NA	NA	NA	NA
IUP292-14	NEON.BET.D01.000292	4227149	D01.000292	D01.000292	National Ecological Observatory Network, United States	NA	BOLD:AAC1927	20	Arthropoda	82	Insecta	413	Coleoptera	948	Carabidae	2933	Harpalinae	75091	Synuchus	75092	Synuchus impunctatus	NA	NA	NEON Technician	BIN Taxonomy Match	Say, 1823	NA			NA	NEON Technician	NA	NA			HARV	Pitfall trap	Adult		S		NA	NA			42.479	-72.26	NA	NA	NA	NA	NA	NA	United States	Massachusetts	Domain 01	Worcester	Harvard Forest Site, CORE	NA	NA	NA	NA	NA	NA	NA	NA	NA
IUP293-14	NEON.BET.D01.000293	4227150		D01.000293	National Ecological Observatory Network, United States	NA	BOLD:AAF7755	20	Arthropoda	82	Insecta	413	Coleoptera	948	Carabidae	2933	Harpalinae	75132	Cymindis	75133	Cymindis cribricollis	NA	NA	Katherine E LeVan	BIN Taxonomy Match	Dejean	NA			NA	NEON Technician	NA	NA			HARV	Pitfall trap	Adult		S		NA	NA			42.392	-72.255	NA	NA	NA	NA	NA	NA	United States	Massachusetts	Domain 01	Worcester	Harvard Forest Site, CORE	NA	NA	NA	NA	NA	NA	NA	NA	NA
IUP294-14	NEON.BET.D01.000294	4227151		D01.000294	National Ecological Observatory Network, United States	NA	BOLD:AAF7755	20	Arthropoda	82	Insecta	413	Coleoptera	948	Carabidae	2933	Harpalinae	75132	Cymindis	75133	Cymindis cribricollis	NA	NA	Katherine E LeVan	BIN Taxonomy Match	Dejean	NA			NA	NEON Technician	NA	NA			HARV	Pitfall trap	Adult		S		NA	NA			42.403	-72.254	NA	NA	NA	NA	NA	NA	United States	Massachusetts	Domain 01	Worcester	Harvard Forest Site, CORE	NA	NA	NA	NA	NA	NA	NA	NA	NA
IUP295-14	NEON.BET.D01.000295	4227152		D01.000295	National Ecological Observatory Network, United States	NA	BOLD:ACM6793	20	Arthropoda	82	Insecta	413	Coleoptera	948	Carabidae	NA		NA		NA		NA	NA	NEON Technician			NA			NA	NEON Technician	NA	NA			HARV	Pitfall trap	Adult		S		NA	NA			42.434	-72.199	NA	NA	NA	NA	NA	NA	United States	Massachusetts	Domain 01	Worcester	Harvard Forest Site, CORE	NA	NA	NA	NA	NA	NA	NA	NA	NA
IUP296-14	NEON.BET.D01.000296	4227153		D01.000296	National Ecological Observatory Network, United States	NA	BOLD:AAH0342	20	Arthropoda	82	Insecta	413	Coleoptera	948	Carabidae	2933	Harpalinae	75132	Cymindis	548500	Cymindis limbata	NA	NA	Katherine E LeVan	BIN Taxonomy Match		NA			NA	NEON Technician	NA	NA			HARV	Pitfall trap	Adult		S		NA	NA			42.49	-72.275	NA	NA	NA	NA	NA	NA	United States	Massachusetts	Domain 01	Worcester	Harvard Forest Site, CORE	NA	NA	NA	NA	NA	NA	NA	NA	NA
IUP297-14	NEON.BET.D01.000297	4227154		D01.000297	National Ecological Observatory Network, United States	NA	BOLD:ACL5995	20	Arthropoda	82	Insecta	413	Coleoptera	948	Carabidae	2933	Harpalinae	24722	Harpalus	379079	Harpalus providens	NA	NA	Katherine E LeVan	BIN Taxonomy Match		NA			NA	NEON Technician	NA	NA			HARV	Pitfall trap	Adult		S		NA	NA			42.425	-72.255	NA	NA	NA	NA	NA	NA	United States	Massachusetts	Domain 01	Worcester	Harvard Forest Site, CORE	NA	NA	NA	NA	NA	NA	NA	NA	NA
IUP298-14	NEON.BET.D01.000298	4227155		D01.000298	National Ecological Observatory Network, United States	NA	BOLD:AAH2831	20	Arthropoda	82	Insecta	413	Coleoptera	948	Carabidae	2933	Harpalinae	24742	Agonum	355404	Agonum retractum	NA	NA	Katherine E LeVan	BIN Taxonomy Match	Leconte, 1848	NA			NA	NEON Technician	NA	NA			HARV	Pitfall trap	Adult		S		NA	NA			42.471	-72.266	NA	NA	NA	NA	NA	NA	United States	Massachusetts	Domain 01	Worcester	Harvard Forest Site, CORE	NA	NA	NA	NA	NA	NA	NA	NA	NA
IUP299-14	NEON.BET.D01.000299	4227156		D01.000299	National Ecological Observatory Network, United States	NA		20	Arthropoda	82	Insecta	413	Coleoptera	948	Carabidae	NA		NA		NA		NA	NA	NEON Technician			NA			NA	NEON Technician	NA	NA			HARV	Pitfall trap	Adult		S		NA	NA			42.427	-72.23	NA	NA	NA	NA	NA	NA	United States	Massachusetts	Domain 01	Worcester	Harvard Forest Site, CORE	NA	NA	NA	NA	NA	NA	NA	NA	NA
IUP300-14	NEON.BET.D01.000300	4227157		D01.000300	National Ecological Observatory Network, United States	NA	BOLD:ACL6253	20	Arthropoda	82	Insecta	413	Coleoptera	948	Carabidae	NA		NA		NA		NA	NA	NEON Technician			NA			NA	NEON Technician	NA	NA			HARV	Pitfall trap	Adult		S		NA	NA			42.427	-72.23	NA	NA	NA	NA	NA	NA	United States	Massachusetts	Domain 01	Worcester	Harvard Forest Site, CORE	NA	NA	NA	NA	NA	NA	NA	NA	NA
IUP301-14	NEON.BET.D01.000301	4227158		D01.000301	National Ecological Observatory Network, United States	NA	BOLD:AAC1927	20	Arthropoda	82	Insecta	413	Coleoptera	948	Carabidae	2933	Harpalinae	75091	Synuchus	75092	Synuchus impunctatus	NA	NA	NEON Technician		Say, 1823	NA			NA	NEON Technician	NA	NA			HARV	Pitfall trap	Adult		S		NA	NA			42.49	-72.275	NA	NA	NA	NA	NA	NA	United States	Massachusetts	Domain 01	Worcester	Harvard Forest Site, CORE	NA	NA	NA	NA	NA	NA	NA	NA	NA
IUP302-14	NEON.BET.D01.000302	4227159		D01.000302	National Ecological Observatory Network, United States	NA	BOLD:AAC1927	20	Arthropoda	82	Insecta	413	Coleoptera	948	Carabidae	2933	Harpalinae	75091	Synuchus	75092	Synuchus impunctatus	NA	NA	NEON Technician		Say, 1823	NA			NA	NEON Technician	NA	NA			HARV	Pitfall trap	Adult		S		NA	NA			42.49	-72.275	NA	NA	NA	NA	NA	NA	United States	Massachusetts	Domain 01	Worcester	Harvard Forest Site, CORE	NA	NA	NA	NA	NA	NA	NA	NA	NA
IUP303-14	NEON.BET.D01.000303	4227160		D01.000303	National Ecological Observatory Network, United States	NA	BOLD:AAC1927	20	Arthropoda	82	Insecta	413	Coleoptera	948	Carabidae	2933	Harpalinae	75091	Synuchus	75092	Synuchus impunctatus	NA	NA	NEON Technician		Say, 1823	NA			NA	NEON Technician	NA	NA			HARV	Pitfall trap	Adult		S		NA	NA			42.49	-72.275	NA	NA	NA	NA	NA	NA	United States	Massachusetts	Domain 01	Worcester	Harvard Forest Site, CORE	NA	NA	NA	NA	NA	NA	NA	NA	NA
IUP304-14	NEON.BET.D01.000304	4227161		D01.000304	National Ecological Observatory Network, United States	NA	BOLD:AAC1927	20	Arthropoda	82	Insecta	413	Coleoptera	948	Carabidae	2933	Harpalinae	75091	Synuchus	75092	Synuchus impunctatus	NA	NA	NEON Technician		Say, 1823	NA			NA	NEON Technician	NA	NA			HARV	Pitfall trap	Adult		S		NA	NA			42.424	-72.258	NA	NA	NA	NA	NA	NA	United States	Massachusetts	Domain 01	Worcester	Harvard Forest Site, CORE	NA	NA	NA	NA	NA	NA	NA	NA	NA
IUP305-14	NEON.BET.D01.000305	4227162		D01.000305	National Ecological Observatory Network, United States	NA	BOLD:AAC1927	20	Arthropoda	82	Insecta	413	Coleoptera	948	Carabidae	2933	Harpalinae	75091	Synuchus	75092	Synuchus impunctatus	NA	NA	NEON Technician		Say, 1823	NA			NA	NEON Technician	NA	NA			HARV	Pitfall trap	Adult		S		NA	NA			42.479	-72.26	NA	NA	NA	NA	NA	NA	United States	Massachusetts	Domain 01	Worcester	Harvard Forest Site, CORE	NA	NA	NA	NA	NA	NA	NA	NA	NA
IUP306-14	NEON.BET.D01.000306	4227163		D01.000306	National Ecological Observatory Network, United States	NA	BOLD:AAC1927	20	Arthropoda	82	Insecta	413	Coleoptera	948	Carabidae	2933	Harpalinae	75091	Synuchus	75092	Synuchus impunctatus	NA	NA	NEON Technician		Say, 1823	NA			NA	NEON Technician	NA	NA			HARV	Pitfall trap	Adult		S		NA	NA			42.471	-72.266	NA	NA	NA	NA	NA	NA	United States	Massachusetts	Domain 01	Worcester	Harvard Forest Site, CORE	NA	NA	NA	NA	NA	NA	NA	NA	NA
IUP307-14	NEON.BET.D01.000307	4227164		D01.000307	National Ecological Observatory Network, United States	NA	BOLD:AAC1927	20	Arthropoda	82	Insecta	413	Coleoptera	948	Carabidae	2933	Harpalinae	75091	Synuchus	75092	Synuchus impunctatus	NA	NA	NEON Technician		Say, 1823	NA			NA	NEON Technician	NA	NA			HARV	Pitfall trap	Adult		S		NA	NA			42.403	-72.254	NA	NA	NA	NA	NA	NA	United States	Massachusetts	Domain 01	Worcester	Harvard Forest Site, CORE	NA	NA	NA	NA	NA	NA	NA	NA	NA
IUP308-14	NEON.BET.D01.000308	4227165		D01.000308	National Ecological Observatory Network, United States	NA	BOLD:AAC1927	20	Arthropoda	82	Insecta	413	Coleoptera	948	Carabidae	2933	Harpalinae	75091	Synuchus	75092	Synuchus impunctatus	NA	NA	NEON Technician		Say, 1823	NA			NA	NEON Technician	NA	NA			HARV	Pitfall trap	Adult		S		NA	NA			42.49	-72.275	NA	NA	NA	NA	NA	NA	United States	Massachusetts	Domain 01	Worcester	Harvard Forest Site, CORE	NA	NA	NA	NA	NA	NA	NA	NA	NA
IUP311-14	NEON.BET.D01.000311	4227168		D01.000311	National Ecological Observatory Network, United States	NA	BOLD:AAC1927	20	Arthropoda	82	Insecta	413	Coleoptera	948	Carabidae	2933	Harpalinae	75091	Synuchus	75092	Synuchus impunctatus	NA	NA	NEON Technician		Say, 1823	NA			NA	NEON Technician	NA	NA			HARV	Pitfall trap	Adult		S		NA	NA			42.49	-72.275	NA	NA	NA	NA	NA	NA	United States	Massachusetts	Domain 01	Worcester	Harvard Forest Site, CORE	NA	NA	NA	NA	NA	NA	NA	NA	NA
IUP312-14	NEON.BET.D01.000312	4227169		D01.000312	National Ecological Observatory Network, United States	NA	BOLD:AAC1927	20	Arthropoda	82	Insecta	413	Coleoptera	948	Carabidae	2933	Harpalinae	75091	Synuchus	75092	Synuchus impunctatus	NA	NA	NEON Technician		Say, 1823	NA			NA	NEON Technician	NA	NA			HARV	Pitfall trap	Adult		S		NA	NA			42.49	-72.275	NA	NA	NA	NA	NA	NA	United States	Massachusetts	Domain 01	Worcester	Harvard Forest Site, CORE	NA	NA	NA	NA	NA	NA	NA	NA	NA
IUP314-14	NEON.BET.D01.000314	4227171		D01.000314	National Ecological Observatory Network, United States	NA	BOLD:AAC1927	20	Arthropoda	82	Insecta	413	Coleoptera	948	Carabidae	2933	Harpalinae	75091	Synuchus	75092	Synuchus impunctatus	NA	NA	NEON Technician		Say, 1823	NA			NA	NEON Technician	NA	NA			HARV	Pitfall trap	Adult		S		NA	NA			42.49	-72.275	NA	NA	NA	NA	NA	NA	United States	Massachusetts	Domain 01	Worcester	Harvard Forest Site, CORE	NA	NA	NA	NA	NA	NA	NA	NA	NA
IUP315-14	NEON.BET.D01.000315	4227172		D01.000315	National Ecological Observatory Network, United States	NA		20	Arthropoda	82	Insecta	413	Coleoptera	948	Carabidae	2933	Harpalinae	75091	Synuchus	75092	Synuchus impunctatus	NA	NA	NEON Technician		Say, 1823	NA			NA	NEON Technician	NA	NA			HARV	Pitfall trap	Adult		S		NA	NA			42.49	-72.275	NA	NA	NA	NA	NA	NA	United States	Massachusetts	Domain 01	Worcester	Harvard Forest Site, CORE	NA	NA	NA	NA	NA	NA	NA	NA	NA
IUP316-14	NEON.BET.D01.000316	4227173		D01.000316	National Ecological Observatory Network, United States	NA	BOLD:AAC1927	20	Arthropoda	82	Insecta	413	Coleoptera	948	Carabidae	2933	Harpalinae	75091	Synuchus	75092	Synuchus impunctatus	NA	NA	NEON Technician		Say, 1823	NA			NA	NEON Technician	NA	NA			HARV	Pitfall trap	Adult		S		NA	NA			42.49	-72.275	NA	NA	NA	NA	NA	NA	United States	Massachusetts	Domain 01	Worcester	Harvard Forest Site, CORE	NA	NA	NA	NA	NA	NA	NA	NA	NA
IUP317-14	NEON.BET.D01.000317	4227174		D01.000317	National Ecological Observatory Network, United States	NA	BOLD:AAC1927	20	Arthropoda	82	Insecta	413	Coleoptera	948	Carabidae	2933	Harpalinae	75091	Synuchus	75092	Synuchus impunctatus	NA	NA	NEON Technician		Say, 1823	NA			NA	NEON Technician	NA	NA			HARV	Pitfall trap	Adult		S		NA	NA			42.49	-72.275	NA	NA	NA	NA	NA	NA	United States	Massachusetts	Domain 01	Worcester	Harvard Forest Site, CORE	NA	NA	NA	NA	NA	NA	NA	NA	NA
IUP318-14	NEON.BET.D01.000318	4227175		D01.000318	National Ecological Observatory Network, United States	NA	BOLD:AAC1927	20	Arthropoda	82	Insecta	413	Coleoptera	948	Carabidae	2933	Harpalinae	75091	Synuchus	75092	Synuchus impunctatus	NA	NA	NEON Technician		Say, 1823	NA			NA	NEON Technician	NA	NA			HARV	Pitfall trap	Adult		S		NA	NA			42.49	-72.275	NA	NA	NA	NA	NA	NA	United States	Massachusetts	Domain 01	Worcester	Harvard Forest Site, CORE	NA	NA	NA	NA	NA	NA	NA	NA	NA
IUP319-14	NEON.BET.D01.000319	4227176		D01.000319	National Ecological Observatory Network, United States	NA	BOLD:AAC1927	20	Arthropoda	82	Insecta	413	Coleoptera	948	Carabidae	2933	Harpalinae	75091	Synuchus	75092	Synuchus impunctatus	NA	NA	NEON Technician		Say, 1823	NA			NA	NEON Technician	NA	NA			HARV	Pitfall trap	Adult		S		NA	NA			42.49	-72.275	NA	NA	NA	NA	NA	NA	United States	Massachusetts	Domain 01	Worcester	Harvard Forest Site, CORE	NA	NA	NA	NA	NA	NA	NA	NA	NA
IUP320-14	NEON.BET.D01.000320	4227177		D01.000320	National Ecological Observatory Network, United States	NA	BOLD:AAC1927	20	Arthropoda	82	Insecta	413	Coleoptera	948	Carabidae	2933	Harpalinae	75091	Synuchus	75092	Synuchus impunctatus	NA	NA	NEON Technician		Say, 1823	NA			NA	NEON Technician	NA	NA			HARV	Pitfall trap	Adult		S		NA	NA			42.49	-72.275	NA	NA	NA	NA	NA	NA	United States	Massachusetts	Domain 01	Worcester	Harvard Forest Site, CORE	NA	NA	NA	NA	NA	NA	NA	NA	NA
IUP321-14	NEON.BET.D01.000321	4227178		D01.000321	National Ecological Observatory Network, United States	NA	BOLD:AAC1927	20	Arthropoda	82	Insecta	413	Coleoptera	948	Carabidae	2933	Harpalinae	75091	Synuchus	75092	Synuchus impunctatus	NA	NA	NEON Technician		Say, 1823	NA			NA	NEON Technician	NA	NA			HARV	Pitfall trap	Adult		S		NA	NA			42.49	-72.275	NA	NA	NA	NA	NA	NA	United States	Massachusetts	Domain 01	Worcester	Harvard Forest Site, CORE	NA	NA	NA	NA	NA	NA	NA	NA	NA
IUP323-14	NEON.BET.D01.000323	4227180		D01.000323	National Ecological Observatory Network, United States	NA	BOLD:AAC1927	20	Arthropoda	82	Insecta	413	Coleoptera	948	Carabidae	2933	Harpalinae	75091	Synuchus	75092	Synuchus impunctatus	NA	NA	NEON Technician		Say, 1823	NA			NA	NEON Technician	NA	NA			HARV	Pitfall trap	Adult		S		NA	NA			42.49	-72.275	NA	NA	NA	NA	NA	NA	United States	Massachusetts	Domain 01	Worcester	Harvard Forest Site, CORE	NA	NA	NA	NA	NA	NA	NA	NA	NA
IUP324-14	NEON.BET.D01.000324	4227181		D01.000324	National Ecological Observatory Network, United States	NA	BOLD:AAC1927	20	Arthropoda	82	Insecta	413	Coleoptera	948	Carabidae	2933	Harpalinae	75091	Synuchus	75092	Synuchus impunctatus	NA	NA	NEON Technician		Say, 1823	NA			NA	NEON Technician	NA	NA			HARV	Pitfall trap	Adult		S		NA	NA			42.49	-72.275	NA	NA	NA	NA	NA	NA	United States	Massachusetts	Domain 01	Worcester	Harvard Forest Site, CORE	NA	NA	NA	NA	NA	NA	NA	NA	NA
IUP325-14	NEON.BET.D01.000325	4227182		D01.000325	National Ecological Observatory Network, United States	NA		20	Arthropoda	82	Insecta	413	Coleoptera	948	Carabidae	2933	Harpalinae	75091	Synuchus	75092	Synuchus impunctatus	NA	NA	NEON Technician		Say, 1823	NA			NA	NEON Technician	NA	NA			HARV	Pitfall trap	Adult		S		NA	NA			42.49	-72.275	NA	NA	NA	NA	NA	NA	United States	Massachusetts	Domain 01	Worcester	Harvard Forest Site, CORE	NA	NA	NA	NA	NA	NA	NA	NA	NA
IUP326-14	NEON.BET.D01.000326	4227183		D01.000326	National Ecological Observatory Network, United States	NA	BOLD:AAC1927	20	Arthropoda	82	Insecta	413	Coleoptera	948	Carabidae	2933	Harpalinae	75091	Synuchus	75092	Synuchus impunctatus	NA	NA	NEON Technician		Say, 1823	NA			NA	NEON Technician	NA	NA			HARV	Pitfall trap	Adult		S		NA	NA			42.49	-72.275	NA	NA	NA	NA	NA	NA	United States	Massachusetts	Domain 01	Worcester	Harvard Forest Site, CORE	NA	NA	NA	NA	NA	NA	NA	NA	NA
IUP328-14	NEON.BET.D01.000328	4227185		D01.000328	National Ecological Observatory Network, United States	NA	BOLD:AAC1927	20	Arthropoda	82	Insecta	413	Coleoptera	948	Carabidae	2933	Harpalinae	75091	Synuchus	75092	Synuchus impunctatus	NA	NA	NEON Technician		Say, 1823	NA			NA	NEON Technician	NA	NA			HARV	Pitfall trap	Adult		S		NA	NA			42.49	-72.275	NA	NA	NA	NA	NA	NA	United States	Massachusetts	Domain 01	Worcester	Harvard Forest Site, CORE	NA	NA	NA	NA	NA	NA	NA	NA	NA
IUP329-14	NEON.BET.D01.000329	4227186		D01.000329	National Ecological Observatory Network, United States	NA	BOLD:AAC1927	20	Arthropoda	82	Insecta	413	Coleoptera	948	Carabidae	2933	Harpalinae	75091	Synuchus	75092	Synuchus impunctatus	NA	NA	NEON Technician		Say, 1823	NA			NA	NEON Technician	NA	NA			HARV	Pitfall trap	Adult		S		NA	NA			42.49	-72.275	NA	NA	NA	NA	NA	NA	United States	Massachusetts	Domain 01	Worcester	Harvard Forest Site, CORE	NA	NA	NA	NA	NA	NA	NA	NA	NA
IUP330-14	NEON.BET.D01.000330	4227187		D01.000330	National Ecological Observatory Network, United States	NA	BOLD:AAC1927	20	Arthropoda	82	Insecta	413	Coleoptera	948	Carabidae	2933	Harpalinae	75091	Synuchus	75092	Synuchus impunctatus	NA	NA	NEON Technician		Say, 1823	NA			NA	NEON Technician	NA	NA			HARV	Pitfall trap	Adult		S		NA	NA			42.49	-72.275	NA	NA	NA	NA	NA	NA	United States	Massachusetts	Domain 01	Worcester	Harvard Forest Site, CORE	NA	NA	NA	NA	NA	NA	NA	NA	NA
IUP331-14	NEON.BET.D01.000331	4227188		D01.000331	National Ecological Observatory Network, United States	NA	BOLD:AAC1927	20	Arthropoda	82	Insecta	413	Coleoptera	948	Carabidae	2933	Harpalinae	75091	Synuchus	75092	Synuchus impunctatus	NA	NA	NEON Technician		Say, 1823	NA			NA	NEON Technician	NA	NA			HARV	Pitfall trap	Adult		S		NA	NA			42.49	-72.275	NA	NA	NA	NA	NA	NA	United States	Massachusetts	Domain 01	Worcester	Harvard Forest Site, CORE	NA	NA	NA	NA	NA	NA	NA	NA	NA
IUP332-14	NEON.BET.D01.000332	4227189		D01.000332	National Ecological Observatory Network, United States	NA	BOLD:AAC1927	20	Arthropoda	82	Insecta	413	Coleoptera	948	Carabidae	2933	Harpalinae	75091	Synuchus	75092	Synuchus impunctatus	NA	NA	NEON Technician		Say, 1823	NA			NA	NEON Technician	NA	NA			HARV	Pitfall trap	Adult		S		NA	NA			42.49	-72.275	NA	NA	NA	NA	NA	NA	United States	Massachusetts	Domain 01	Worcester	Harvard Forest Site, CORE	NA	NA	NA	NA	NA	NA	NA	NA	NA
IUP335-14	NEON.BET.D01.000335	4227192		D01.000335	National Ecological Observatory Network, United States	NA	BOLD:AAC1927	20	Arthropoda	82	Insecta	413	Coleoptera	948	Carabidae	2933	Harpalinae	75091	Synuchus	75092	Synuchus impunctatus	NA	NA	NEON Technician		Say, 1823	NA			NA	NEON Technician	NA	NA			HARV	Pitfall trap	Adult		S		NA	NA			42.49	-72.275	NA	NA	NA	NA	NA	NA	United States	Massachusetts	Domain 01	Worcester	Harvard Forest Site, CORE	NA	NA	NA	NA	NA	NA	NA	NA	NA
IUP336-14	NEON.BET.D01.000336	4227193		D01.000336	National Ecological Observatory Network, United States	NA	BOLD:AAC1927	20	Arthropoda	82	Insecta	413	Coleoptera	948	Carabidae	2933	Harpalinae	75091	Synuchus	75092	Synuchus impunctatus	NA	NA	NEON Technician		Say, 1823	NA			NA	NEON Technician	NA	NA			HARV	Pitfall trap	Adult		S		NA	NA			42.49	-72.275	NA	NA	NA	NA	NA	NA	United States	Massachusetts	Domain 01	Worcester	Harvard Forest Site, CORE	NA	NA	NA	NA	NA	NA	NA	NA	NA
IUP337-14	NEON.BET.D01.000337	4227194		D01.000337	National Ecological Observatory Network, United States	NA	BOLD:AAC1927	20	Arthropoda	82	Insecta	413	Coleoptera	948	Carabidae	2933	Harpalinae	75091	Synuchus	75092	Synuchus impunctatus	NA	NA	NEON Technician		Say, 1823	NA			NA	NEON Technician	NA	NA			HARV	Pitfall trap	Adult		S		NA	NA			42.49	-72.275	NA	NA	NA	NA	NA	NA	United States	Massachusetts	Domain 01	Worcester	Harvard Forest Site, CORE	NA	NA	NA	NA	NA	NA	NA	NA	NA
IUP338-14	NEON.BET.D01.000338	4227195		D01.000338	National Ecological Observatory Network, United States	NA	BOLD:AAC1927	20	Arthropoda	82	Insecta	413	Coleoptera	948	Carabidae	2933	Harpalinae	75091	Synuchus	75092	Synuchus impunctatus	NA	NA	NEON Technician		Say, 1823	NA			NA	NEON Technician	NA	NA			HARV	Pitfall trap	Adult		S		NA	NA			42.49	-72.275	NA	NA	NA	NA	NA	NA	United States	Massachusetts	Domain 01	Worcester	Harvard Forest Site, CORE	NA	NA	NA	NA	NA	NA	NA	NA	NA
IUP339-14	NEON.BET.D01.000339	4227196		D01.000339	National Ecological Observatory Network, United States	NA	BOLD:AAC1927	20	Arthropoda	82	Insecta	413	Coleoptera	948	Carabidae	2933	Harpalinae	75091	Synuchus	75092	Synuchus impunctatus	NA	NA	NEON Technician		Say, 1823	NA			NA	NEON Technician	NA	NA			HARV	Pitfall trap	Adult		S		NA	NA			42.49	-72.275	NA	NA	NA	NA	NA	NA	United States	Massachusetts	Domain 01	Worcester	Harvard Forest Site, CORE	NA	NA	NA	NA	NA	NA	NA	NA	NA
IUP341-14	NEON.BET.D01.000341	4227198		D01.000341	National Ecological Observatory Network, United States	NA	BOLD:AAC1927	20	Arthropoda	82	Insecta	413	Coleoptera	948	Carabidae	2933	Harpalinae	75091	Synuchus	75092	Synuchus impunctatus	NA	NA	NEON Technician		Say, 1823	NA			NA	NEON Technician	NA	NA			HARV	Pitfall trap	Adult		S		NA	NA			42.49	-72.275	NA	NA	NA	NA	NA	NA	United States	Massachusetts	Domain 01	Worcester	Harvard Forest Site, CORE	NA	NA	NA	NA	NA	NA	NA	NA	NA
IUP342-14	NEON.BET.D01.000342	4227199		D01.000342	National Ecological Observatory Network, United States	NA	BOLD:AAC1927	20	Arthropoda	82	Insecta	413	Coleoptera	948	Carabidae	2933	Harpalinae	75091	Synuchus	75092	Synuchus impunctatus	NA	NA	NEON Technician		Say, 1823	NA			NA	NEON Technician	NA	NA			HARV	Pitfall trap	Adult		S		NA	NA			42.471	-72.266	NA	NA	NA	NA	NA	NA	United States	Massachusetts	Domain 01	Worcester	Harvard Forest Site, CORE	NA	NA	NA	NA	NA	NA	NA	NA	NA
IUP344-14	NEON.BET.D01.000344	4227201		D01.000344	National Ecological Observatory Network, United States	NA	BOLD:AAC1927	20	Arthropoda	82	Insecta	413	Coleoptera	948	Carabidae	2933	Harpalinae	75091	Synuchus	75092	Synuchus impunctatus	NA	NA	NEON Technician		Say, 1823	NA			NA	NEON Technician	NA	NA			HARV	Pitfall trap	Adult		S		NA	NA			42.471	-72.266	NA	NA	NA	NA	NA	NA	United States	Massachusetts	Domain 01	Worcester	Harvard Forest Site, CORE	NA	NA	NA	NA	NA	NA	NA	NA	NA
IUP348-14	NEON.BET.D01.000348	4227205		D01.000348	National Ecological Observatory Network, United States	NA	BOLD:AAC1927	20	Arthropoda	82	Insecta	413	Coleoptera	948	Carabidae	2933	Harpalinae	75091	Synuchus	75092	Synuchus impunctatus	NA	NA	NEON Technician		Say, 1823	NA			NA	NEON Technician	NA	NA			HARV	Pitfall trap	Adult		S		NA	NA			42.403	-72.254	NA	NA	NA	NA	NA	NA	United States	Massachusetts	Domain 01	Worcester	Harvard Forest Site, CORE	NA	NA	NA	NA	NA	NA	NA	NA	NA
IUP350-14	NEON.BET.D01.000350	4227207		D01.000350	National Ecological Observatory Network, United States	NA	BOLD:AAC1927	20	Arthropoda	82	Insecta	413	Coleoptera	948	Carabidae	2933	Harpalinae	75091	Synuchus	75092	Synuchus impunctatus	NA	NA	NEON Technician		Say, 1823	NA			NA	NEON Technician	NA	NA			HARV	Pitfall trap	Adult		S		NA	NA			42.403	-72.254	NA	NA	NA	NA	NA	NA	United States	Massachusetts	Domain 01	Worcester	Harvard Forest Site, CORE	NA	NA	NA	NA	NA	NA	NA	NA	NA
IUP351-14	NEON.BET.D01.000351	4227208		D01.000351	National Ecological Observatory Network, United States	NA	BOLD:AAC1927	20	Arthropoda	82	Insecta	413	Coleoptera	948	Carabidae	2933	Harpalinae	75091	Synuchus	75092	Synuchus impunctatus	NA	NA	NEON Technician		Say, 1823	NA			NA	NEON Technician	NA	NA			HARV	Pitfall trap	Adult		S		NA	NA			42.49	-72.275	NA	NA	NA	NA	NA	NA	United States	Massachusetts	Domain 01	Worcester	Harvard Forest Site, CORE	NA	NA	NA	NA	NA	NA	NA	NA	NA
IUP352-14	NEON.BET.D01.000352	4227209		D01.000352	National Ecological Observatory Network, United States	NA	BOLD:AAC1927	20	Arthropoda	82	Insecta	413	Coleoptera	948	Carabidae	2933	Harpalinae	75091	Synuchus	75092	Synuchus impunctatus	NA	NA	NEON Technician		Say, 1823	NA			NA	NEON Technician	NA	NA			HARV	Pitfall trap	Adult		S		NA	NA			42.403	-72.254	NA	NA	NA	NA	NA	NA	United States	Massachusetts	Domain 01	Worcester	Harvard Forest Site, CORE	NA	NA	NA	NA	NA	NA	NA	NA	NA
IUP355-14	NEON.BET.D01.000355	4227212		D01.000355	National Ecological Observatory Network, United States	NA	BOLD:AAC1927	20	Arthropoda	82	Insecta	413	Coleoptera	948	Carabidae	2933	Harpalinae	75091	Synuchus	75092	Synuchus impunctatus	NA	NA	NEON Technician		Say, 1823	NA			NA	NEON Technician	NA	NA			HARV	Pitfall trap	Adult		S		NA	NA			42.403	-72.254	NA	NA	NA	NA	NA	NA	United States	Massachusetts	Domain 01	Worcester	Harvard Forest Site, CORE	NA	NA	NA	NA	NA	NA	NA	NA	NA
IUP357-14	NEON.BET.D01.000357	4227214		D01.000357	National Ecological Observatory Network, United States	NA	BOLD:AAC1927	20	Arthropoda	82	Insecta	413	Coleoptera	948	Carabidae	2933	Harpalinae	75091	Synuchus	75092	Synuchus impunctatus	NA	NA	NEON Technician		Say, 1823	NA			NA	NEON Technician	NA	NA			HARV	Pitfall trap	Adult		S		NA	NA			42.403	-72.254	NA	NA	NA	NA	NA	NA	United States	Massachusetts	Domain 01	Worcester	Harvard Forest Site, CORE	NA	NA	NA	NA	NA	NA	NA	NA	NA
IUP358-14	NEON.BET.D01.000358	4227215		D01.000358	National Ecological Observatory Network, United States	NA	BOLD:AAC1927	20	Arthropoda	82	Insecta	413	Coleoptera	948	Carabidae	2933	Harpalinae	75091	Synuchus	75092	Synuchus impunctatus	NA	NA	NEON Technician		Say, 1823	NA			NA	NEON Technician	NA	NA			HARV	Pitfall trap	Adult		S		NA	NA			42.403	-72.254	NA	NA	NA	NA	NA	NA	United States	Massachusetts	Domain 01	Worcester	Harvard Forest Site, CORE	NA	NA	NA	NA	NA	NA	NA	NA	NA
IUP359-14	NEON.BET.D01.000359	4227216		D01.000359	National Ecological Observatory Network, United States	NA	BOLD:AAC1927	20	Arthropoda	82	Insecta	413	Coleoptera	948	Carabidae	2933	Harpalinae	75091	Synuchus	75092	Synuchus impunctatus	NA	NA	NEON Technician		Say, 1823	NA			NA	NEON Technician	NA	NA			HARV	Pitfall trap	Adult		S		NA	NA			42.403	-72.254	NA	NA	NA	NA	NA	NA	United States	Massachusetts	Domain 01	Worcester	Harvard Forest Site, CORE	NA	NA	NA	NA	NA	NA	NA	NA	NA
IUP362-14	NEON.BET.D01.000362	4227219		D01.000362	National Ecological Observatory Network, United States	NA	BOLD:AAC1927	20	Arthropoda	82	Insecta	413	Coleoptera	948	Carabidae	2933	Harpalinae	75091	Synuchus	75092	Synuchus impunctatus	NA	NA	NEON Technician		Say, 1823	NA			NA	NEON Technician	NA	NA			HARV	Pitfall trap	Adult		S		NA	NA			42.403	-72.254	NA	NA	NA	NA	NA	NA	United States	Massachusetts	Domain 01	Worcester	Harvard Forest Site, CORE	NA	NA	NA	NA	NA	NA	NA	NA	NA
IUP363-14	NEON.BET.D01.000363	4227220		D01.000363	National Ecological Observatory Network, United States	NA	BOLD:AAC1927	20	Arthropoda	82	Insecta	413	Coleoptera	948	Carabidae	2933	Harpalinae	75091	Synuchus	75092	Synuchus impunctatus	NA	NA	NEON Technician		Say, 1823	NA			NA	NEON Technician	NA	NA			HARV	Pitfall trap	Adult		S		NA	NA			42.403	-72.254	NA	NA	NA	NA	NA	NA	United States	Massachusetts	Domain 01	Worcester	Harvard Forest Site, CORE	NA	NA	NA	NA	NA	NA	NA	NA	NA
IUP365-14	NEON.BET.D01.000365	4227222		D01.000365	National Ecological Observatory Network, United States	NA	BOLD:AAC1927	20	Arthropoda	82	Insecta	413	Coleoptera	948	Carabidae	2933	Harpalinae	75091	Synuchus	75092	Synuchus impunctatus	NA	NA	NEON Technician		Say, 1823	NA			NA	NEON Technician	NA	NA			HARV	Pitfall trap	Adult		S		NA	NA			42.403	-72.254	NA	NA	NA	NA	NA	NA	United States	Massachusetts	Domain 01	Worcester	Harvard Forest Site, CORE	NA	NA	NA	NA	NA	NA	NA	NA	NA
IUP371-14	NEON.BET.D01.000371	4227228		D01.000371	National Ecological Observatory Network, United States	NA	BOLD:AAC1927	20	Arthropoda	82	Insecta	413	Coleoptera	948	Carabidae	2933	Harpalinae	75091	Synuchus	75092	Synuchus impunctatus	NA	NA	NEON Technician		Say, 1823	NA			NA	NEON Technician	NA	NA			HARV	Pitfall trap	Adult		S		NA	NA			42.403	-72.254	NA	NA	NA	NA	NA	NA	United States	Massachusetts	Domain 01	Worcester	Harvard Forest Site, CORE	NA	NA	NA	NA	NA	NA	NA	NA	NA
IUP373-14	NEON.BET.D01.000373	4227230		D01.000373	National Ecological Observatory Network, United States	NA	BOLD:AAC1927	20	Arthropoda	82	Insecta	413	Coleoptera	948	Carabidae	2933	Harpalinae	75091	Synuchus	75092	Synuchus impunctatus	NA	NA	NEON Technician		Say, 1823	NA			NA	NEON Technician	NA	NA			HARV	Pitfall trap	Adult		S		NA	NA			42.403	-72.254	NA	NA	NA	NA	NA	NA	United States	Massachusetts	Domain 01	Worcester	Harvard Forest Site, CORE	NA	NA	NA	NA	NA	NA	NA	NA	NA
IUP374-14	NEON.BET.D01.000374	4227231		D01.000374	National Ecological Observatory Network, United States	NA	BOLD:AAC1927	20	Arthropoda	82	Insecta	413	Coleoptera	948	Carabidae	2933	Harpalinae	75091	Synuchus	75092	Synuchus impunctatus	NA	NA	NEON Technician		Say, 1823	NA			NA	NEON Technician	NA	NA			HARV	Pitfall trap	Adult		S		NA	NA			42.403	-72.254	NA	NA	NA	NA	NA	NA	United States	Massachusetts	Domain 01	Worcester	Harvard Forest Site, CORE	NA	NA	NA	NA	NA	NA	NA	NA	NA
IUP375-14	NEON.BET.D01.000375	4227232		D01.000375	National Ecological Observatory Network, United States	NA	BOLD:AAC1927	20	Arthropoda	82	Insecta	413	Coleoptera	948	Carabidae	2933	Harpalinae	75091	Synuchus	75092	Synuchus impunctatus	NA	NA	NEON Technician		Say, 1823	NA			NA	NEON Technician	NA	NA			HARV	Pitfall trap	Adult		S		NA	NA			42.403	-72.254	NA	NA	NA	NA	NA	NA	United States	Massachusetts	Domain 01	Worcester	Harvard Forest Site, CORE	NA	NA	NA	NA	NA	NA	NA	NA	NA
IUP379-14	NEON.BET.D01.000379	4227236		D01.000379	National Ecological Observatory Network, United States	NA	BOLD:AAC1927	20	Arthropoda	82	Insecta	413	Coleoptera	948	Carabidae	2933	Harpalinae	75091	Synuchus	75092	Synuchus impunctatus	NA	NA	NEON Technician		Say, 1823	NA			NA	NEON Technician	NA	NA			HARV	Pitfall trap	Adult		S		NA	NA			42.434	-72.199	NA	NA	NA	NA	NA	NA	United States	Massachusetts	Domain 01	Worcester	Harvard Forest Site, CORE	NA	NA	NA	NA	NA	NA	NA	NA	NA
IUP380-14	NEON.BET.D01.000380	4227237		D01.000380	National Ecological Observatory Network, United States	NA	BOLD:AAC1927	20	Arthropoda	82	Insecta	413	Coleoptera	948	Carabidae	2933	Harpalinae	75091	Synuchus	75092	Synuchus impunctatus	NA	NA	NEON Technician		Say, 1823	NA			NA	NEON Technician	NA	NA			HARV	Pitfall trap	Adult		S		NA	NA			42.452	-72.25	NA	NA	NA	NA	NA	NA	United States	Massachusetts	Domain 01	Worcester	Harvard Forest Site, CORE	NA	NA	NA	NA	NA	NA	NA	NA	NA
IUP381-14	NEON.BET.D10.000581	4559529	D10.000581	NEON.BET.D10.000581	Carnegie Museum of Natural History	NA	BOLD:AAV2353	20	Arthropoda	82	Insecta	413	Coleoptera	948	Carabidae	2933	Harpalinae	171454	Selenophorus	351900	Selenophorus planipennis	NA	NA	Robert Davidson	Morphology	Leconte	NA	Vouchered:Registered Collection	leg	NA	National Ecological Observatory Network, United States	NA	NA	T18:00:00.000Z		CPER	Pitfall trap	A	F	S	grasslandHerbaceous	NA	NA			40.8148	-104.748	NA	20.1	1649.95	NA	0.1	NA	United States	Colorado	Domain 10	Weld	Central Plains Experimental Range Site, CORE	NA	NA	NA	NA	NA	NA	NA	NA	NA
IUP382-14	NEON.BET.D10.000582	4559530	D10.000582	NEON.BET.D10.000582	Carnegie Museum of Natural History	NA	BOLD:AAV2353	20	Arthropoda	82	Insecta	413	Coleoptera	948	Carabidae	2933	Harpalinae	171454	Selenophorus	351900	Selenophorus planipennis	NA	NA	Robert Davidson	Morphology	Leconte	NA	Vouchered:Registered Collection	leg	NA	National Ecological Observatory Network, United States	NA	NA	T18:00:00.000Z		CPER	Pitfall trap	A	F	S	grasslandHerbaceous	NA	NA			40.8148	-104.748	NA	20.1	1649.95	NA	0.1	NA	United States	Colorado	Domain 10	Weld	Central Plains Experimental Range Site, CORE	NA	NA	NA	NA	NA	NA	NA	NA	NA
IUP383-14	NEON.BET.D10.000583	4559531	D10.000583	NEON.BET.D10.000583	Carnegie Museum of Natural History	NA	BOLD:AAV2353	20	Arthropoda	82	Insecta	413	Coleoptera	948	Carabidae	2933	Harpalinae	171454	Selenophorus	351900	Selenophorus planipennis	NA	NA	Robert Davidson	Morphology	Leconte	NA	Vouchered:Registered Collection	leg	NA	National Ecological Observatory Network, United States	NA	NA	T18:00:00.000Z		CPER	Pitfall trap	A	F	S	grasslandHerbaceous	NA	NA			40.8148	-104.748	NA	20.1	1649.95	NA	0.1	NA	United States	Colorado	Domain 10	Weld	Central Plains Experimental Range Site, CORE	NA	NA	NA	NA	NA	NA	NA	NA	NA
IUP384-14	NEON.BET.D10.000597	4559532	D10.000597	NEON.BET.D10.000597	Carnegie Museum of Natural History	NA	BOLD:AAV2353	20	Arthropoda	82	Insecta	413	Coleoptera	948	Carabidae	2933	Harpalinae	171454	Selenophorus	351900	Selenophorus planipennis	NA	NA	Robert Davidson	Morphology	Leconte	NA	Vouchered:Registered Collection	leg	NA	National Ecological Observatory Network, United States	NA	NA	T18:00:00.000Z		CPER	Pitfall trap	A	F	S	grasslandHerbaceous	NA	NA			40.8148	-104.748	NA	20.1	1649.95	NA	0.1	NA	United States	Colorado	Domain 10	Weld	Central Plains Experimental Range Site, CORE	NA	NA	NA	NA	NA	NA	NA	NA	NA
IUP385-14	NEON.BET.D10.000556	4559533	D10.000556	NEON.BET.D10.000556	Carnegie Museum of Natural History	NA	BOLD:AAV2353	20	Arthropoda	82	Insecta	413	Coleoptera	948	Carabidae	2933	Harpalinae	171454	Selenophorus	351900	Selenophorus planipennis	NA	NA	Robert Davidson	Morphology	Leconte	NA	Vouchered:Registered Collection	leg	NA	National Ecological Observatory Network, United States	NA	NA	T18:00:00.000Z		CPER	Pitfall trap	A	F	S	grasslandHerbaceous	NA	NA			40.8261	-104.746	NA	20.1	1656.61	NA	0.1	NA	United States	Colorado	Domain 10	Weld	Central Plains Experimental Range Site, CORE	NA	NA	NA	NA	NA	NA	NA	NA	NA
IUP386-14	NEON.BET.D10.000650	4559534	D10.000650	NEON.BET.D10.000650	Carnegie Museum of Natural History	NA	BOLD:AAV2353	20	Arthropoda	82	Insecta	413	Coleoptera	948	Carabidae	2933	Harpalinae	171454	Selenophorus	351900	Selenophorus planipennis	NA	NA	Robert Davidson	Morphology	Leconte	NA	Vouchered:Registered Collection	leg	NA	National Ecological Observatory Network, United States	NA	NA	T18:00:00.000Z		CPER	Pitfall trap	A	F	S	grasslandHerbaceous	NA	NA			40.8148	-104.748	NA	20.1	1649.95	NA	0.1	NA	United States	Colorado	Domain 10	Weld	Central Plains Experimental Range Site, CORE	NA	NA	NA	NA	NA	NA	NA	NA	NA
IUP387-14	NEON.BET.D10.000720	4559535	D10.000720	NEON.BET.D10.000720	Carnegie Museum of Natural History	NA		20	Arthropoda	82	Insecta	413	Coleoptera	948	Carabidae	2933	Harpalinae	171458	Piosoma	171459	Piosoma setosum	NA	NA	Robert Davidson	Morphology		NA	Vouchered:Registered Collection	leg	NA	National Ecological Observatory Network, United States	NA	NA	T18:00:00.000Z		CPER	Pitfall trap	A	M	S	grasslandHerbaceous	NA	NA			40.8109	-104.729	NA	20.1	1651.11	NA	0.1	NA	United States	Colorado	Domain 10	Weld	Central Plains Experimental Range Site, CORE	NA	NA	NA	NA	NA	NA	NA	NA	NA
IUP388-14	NEON.BET.D10.000718	4559536	D10.000718	NEON.BET.D10.000718	Carnegie Museum of Natural History	NA	BOLD:AAY5403	20	Arthropoda	82	Insecta	413	Coleoptera	948	Carabidae	2933	Harpalinae	171458	Piosoma	171459	Piosoma setosum	NA	NA	Robert Davidson	Morphology		NA	Vouchered:Registered Collection	leg	NA	National Ecological Observatory Network, United States	NA	NA	T18:00:00.000Z		CPER	Pitfall trap	A	F	S	grasslandHerbaceous	NA	NA			40.85	-104.681	NA	20.1	1646.24	NA	0.1	NA	United States	Colorado	Domain 10	Weld	Central Plains Experimental Range Site, CORE	NA	NA	NA	NA	NA	NA	NA	NA	NA
IUP389-14	NEON.BET.D10.000687	4559537	D10.000687	NEON.BET.D10.000687	Carnegie Museum of Natural History	NA	BOLD:AAY5403	20	Arthropoda	82	Insecta	413	Coleoptera	948	Carabidae	2933	Harpalinae	171458	Piosoma	171459	Piosoma setosum	NA	NA	Robert Davidson	Morphology		NA	Vouchered:Registered Collection	leg	NA	National Ecological Observatory Network, United States	NA	NA	T18:00:00.000Z		CPER	Pitfall trap	A	F	S	grasslandHerbaceous	NA	NA			40.8109	-104.729	NA	20.1	1651.11	NA	0.1	NA	United States	Colorado	Domain 10	Weld	Central Plains Experimental Range Site, CORE	NA	NA	NA	NA	NA	NA	NA	NA	NA
IUP390-14	NEON.BET.D10.000651	4559538	D10.000651	NEON.BET.D10.000651	Carnegie Museum of Natural History	NA	BOLD:AAY5403	20	Arthropoda	82	Insecta	413	Coleoptera	948	Carabidae	2933	Harpalinae	171458	Piosoma	171459	Piosoma setosum	NA	NA	Robert Davidson	Morphology		NA	Vouchered:Registered Collection	leg	NA	National Ecological Observatory Network, United States	NA	NA	T18:00:00.000Z		CPER	Pitfall trap	A	F	S	grasslandHerbaceous	NA	NA			40.8148	-104.748	NA	20.1	1649.95	NA	0.1	NA	United States	Colorado	Domain 10	Weld	Central Plains Experimental Range Site, CORE	NA	NA	NA	NA	NA	NA	NA	NA	NA
IUP391-14	NEON.BET.D10.000684	4559539	D10.000684	NEON.BET.D10.000684	Carnegie Museum of Natural History	NA	BOLD:AAY5403	20	Arthropoda	82	Insecta	413	Coleoptera	948	Carabidae	2933	Harpalinae	171458	Piosoma	171459	Piosoma setosum	NA	NA	Robert Davidson	Morphology		NA	Vouchered:Registered Collection	leg	NA	National Ecological Observatory Network, United States	NA	NA	T18:00:00.000Z		CPER	Pitfall trap	A	F	S	grasslandHerbaceous	NA	NA			40.8185	-104.707	NA	20.1	1623.79	NA	0.1	NA	United States	Colorado	Domain 10	Weld	Central Plains Experimental Range Site, CORE	NA	NA	NA	NA	NA	NA	NA	NA	NA
IUP392-14	NEON.BET.D10.000152	4559540	D10.000152	NEON.BET.D10.000152	Carnegie Museum of Natural History	NA	BOLD:AAY5403	20	Arthropoda	82	Insecta	413	Coleoptera	948	Carabidae	2933	Harpalinae	171458	Piosoma	171459	Piosoma setosum	NA	NA	Robert Davidson	Morphology		NA	Vouchered:Registered Collection	leg	NA	National Ecological Observatory Network, United States	NA	NA	T18:00:00.000Z		CPER	Pitfall trap	A	M	S	grasslandHerbaceous	NA	NA			40.8185	-104.707	NA	20.1	1623.79	NA	0.1	NA	United States	Colorado	Domain 10	Weld	Central Plains Experimental Range Site, CORE	NA	NA	NA	NA	NA	NA	NA	NA	NA
IUP393-14	NEON.BET.D10.000645	4559541	D10.000645	NEON.BET.D10.000645	Carnegie Museum of Natural History	NA	BOLD:AAY5403	20	Arthropoda	82	Insecta	413	Coleoptera	948	Carabidae	2933	Harpalinae	171458	Piosoma	171459	Piosoma setosum	NA	NA	Robert Davidson	Morphology		NA	Vouchered:Registered Collection	leg	NA	National Ecological Observatory Network, United States	NA	NA	T18:00:00.000Z		CPER	Pitfall trap	A	F	S	grasslandHerbaceous	NA	NA			40.8148	-104.748	NA	20.1	1649.95	NA	0.1	NA	United States	Colorado	Domain 10	Weld	Central Plains Experimental Range Site, CORE	NA	NA	NA	NA	NA	NA	NA	NA	NA
IUP394-14	NEON.BET.D10.000630	4559542	D10.000630	NEON.BET.D10.000630	Carnegie Museum of Natural History	NA	BOLD:AAY5403	20	Arthropoda	82	Insecta	413	Coleoptera	948	Carabidae	2933	Harpalinae	171458	Piosoma	171459	Piosoma setosum	NA	NA	Robert Davidson	Morphology		NA	Vouchered:Registered Collection	leg	NA	National Ecological Observatory Network, United States	NA	NA	T18:00:00.000Z		CPER	Pitfall trap	A	M	S	grasslandHerbaceous	NA	NA			40.8148	-104.748	NA	20.1	1649.95	NA	0.1	NA	United States	Colorado	Domain 10	Weld	Central Plains Experimental Range Site, CORE	NA	NA	NA	NA	NA	NA	NA	NA	NA
IUP395-14	NEON.BET.D10.000625	4559543	NEON.BET.D10.000625	NEON.BET.D10.000625	National Ecological Observatory Network, United States	NA	BOLD:AAY5403	20	Arthropoda	82	Insecta	413	Coleoptera	948	Carabidae	2933	Harpalinae	171458	Piosoma	171459	Piosoma setosum	NA	NA	Robert Davidson	Morphology		NA	Vouchered:Registered Collection	leg	NA	National Ecological Observatory Network, United States	NA	NA	T18:00:00.000Z	Returned	CPER	Pitfall trap	A	F	S	grasslandHerbaceous	NA	NA		Returned	40.8148	-104.748	NA	20.1	1649.95	NA	0.1	NA	United States	Colorado	Domain 10	Weld	Central Plains Experimental Range Site, CORE	NA	NA	NA	NA	NA	NA	NA	NA	NA
IUP396-14	NEON.BET.D10.000607	4559544	D10.000607	NEON.BET.D10.000607	Carnegie Museum of Natural History	NA	BOLD:AAY5403	20	Arthropoda	82	Insecta	413	Coleoptera	948	Carabidae	2933	Harpalinae	171458	Piosoma	171459	Piosoma setosum	NA	NA	Robert Davidson	Morphology		NA	Vouchered:Registered Collection	leg	NA	National Ecological Observatory Network, United States	NA	NA	T18:00:00.000Z		CPER	Pitfall trap	A	F	S	grasslandHerbaceous	NA	NA			40.85	-104.681	NA	20.1	1646.24	NA	0.1	NA	United States	Colorado	Domain 10	Weld	Central Plains Experimental Range Site, CORE	NA	NA	NA	NA	NA	NA	NA	NA	NA
IUP397-14	NEON.BET.D10.000567	4559545	D10.000567	NEON.BET.D10.000567	Carnegie Museum of Natural History	NA	BOLD:AAY5403	20	Arthropoda	82	Insecta	413	Coleoptera	948	Carabidae	2933	Harpalinae	171458	Piosoma	171459	Piosoma setosum	NA	NA	Robert Davidson	Morphology		NA	Vouchered:Registered Collection	leg	NA	National Ecological Observatory Network, United States	NA	NA	T18:00:00.000Z		CPER	Pitfall trap	A	M	S	grasslandHerbaceous	NA	NA			40.85	-104.681	NA	20.1	1646.24	NA	0.1	NA	United States	Colorado	Domain 10	Weld	Central Plains Experimental Range Site, CORE	NA	NA	NA	NA	NA	NA	NA	NA	NA
IUP398-14	NEON.BET.D10.000566	4559546	D10.000566	NEON.BET.D10.000566	Carnegie Museum of Natural History	NA	BOLD:AAY5403	20	Arthropoda	82	Insecta	413	Coleoptera	948	Carabidae	2933	Harpalinae	171458	Piosoma	171459	Piosoma setosum	NA	NA	Robert Davidson	Morphology		NA	Vouchered:Registered Collection	leg	NA	National Ecological Observatory Network, United States	NA	NA	T18:00:00.000Z		CPER	Pitfall trap	A	F	S	grasslandHerbaceous	NA	NA			40.85	-104.681	NA	20.1	1646.24	NA	0.1	NA	United States	Colorado	Domain 10	Weld	Central Plains Experimental Range Site, CORE	NA	NA	NA	NA	NA	NA	NA	NA	NA
IUP399-14	NEON.BET.D10.000536	4559547	D10.000536	NEON.BET.D10.000536	Carnegie Museum of Natural History	NA	BOLD:AAY5403	20	Arthropoda	82	Insecta	413	Coleoptera	948	Carabidae	2933	Harpalinae	171458	Piosoma	171459	Piosoma setosum	NA	NA	Robert Davidson	Morphology		NA	Vouchered:Registered Collection	leg	NA	National Ecological Observatory Network, United States	NA	NA	T18:00:00.000Z		CPER	Pitfall trap	A	F	S	grasslandHerbaceous	NA	NA			40.8619	-104.684	NA	20.1	1646.68	NA	0.1	NA	United States	Colorado	Domain 10	Weld	Central Plains Experimental Range Site, CORE	NA	NA	NA	NA	NA	NA	NA	NA	NA
IUP400-14	NEON.BET.D10.000433	4559548	D10.000433	NEON.BET.D10.000433	Carnegie Museum of Natural History	NA	BOLD:AAY5403	20	Arthropoda	82	Insecta	413	Coleoptera	948	Carabidae	2933	Harpalinae	171458	Piosoma	171459	Piosoma setosum	NA	NA	Robert Davidson	Morphology		NA	Vouchered:Registered Collection	leg	NA	National Ecological Observatory Network, United States	NA	NA	T18:00:00.000Z		CPER	Pitfall trap	A	F	S	grasslandHerbaceous	NA	NA			40.8619	-104.684	NA	20.1	1646.68	NA	0.1	NA	United States	Colorado	Domain 10	Weld	Central Plains Experimental Range Site, CORE	NA	NA	NA	NA	NA	NA	NA	NA	NA
IUP401-14	NEON.BET.D10.000154	4559549	D10.000154	NEON.BET.D10.000154	Carnegie Museum of Natural History	NA	BOLD:AAY5403	20	Arthropoda	82	Insecta	413	Coleoptera	948	Carabidae	2933	Harpalinae	171458	Piosoma	171459	Piosoma setosum	NA	NA	Robert Davidson	Morphology		NA	Vouchered:Registered Collection	leg	NA	National Ecological Observatory Network, United States	NA	NA	T18:00:00.000Z		CPER	Pitfall trap	A	M	S	grasslandHerbaceous	NA	NA			40.8185	-104.707	NA	20.1	1623.79	NA	0.1	NA	United States	Colorado	Domain 10	Weld	Central Plains Experimental Range Site, CORE	NA	NA	NA	NA	NA	NA	NA	NA	NA
IUP402-14	NEON.BET.D10.000359	4559550	D10.000359	NEON.BET.D10.000359	Carnegie Museum of Natural History	NA	BOLD:AAY5403	20	Arthropoda	82	Insecta	413	Coleoptera	948	Carabidae	2933	Harpalinae	171458	Piosoma	171459	Piosoma setosum	NA	NA	Robert Davidson	Morphology		NA	Vouchered:Registered Collection	leg	NA	National Ecological Observatory Network, United States	NA	NA	T18:00:00.000Z		CPER	Pitfall trap	A	F	S	grasslandHerbaceous	NA	NA			40.8109	-104.729	NA	20.1	1651.11	NA	0.1	NA	United States	Colorado	Domain 10	Weld	Central Plains Experimental Range Site, CORE	NA	NA	NA	NA	NA	NA	NA	NA	NA
IUP403-14	NEON.BET.D10.000358	4559551	NEON.BET.D10.000358	NEON.BET.D10.000358	National Ecological Observatory Network, United States	NA	BOLD:AAY5403	20	Arthropoda	82	Insecta	413	Coleoptera	948	Carabidae	2933	Harpalinae	171458	Piosoma	171459	Piosoma setosum	NA	NA	Robert Davidson	Morphology		NA	Vouchered:Registered Collection	leg	NA	National Ecological Observatory Network, United States	NA	NA	T18:00:00.000Z	Returned	CPER	Pitfall trap	A	F	S	grasslandHerbaceous	NA	NA		Returned	40.8148	-104.748	NA	20.1	1649.95	NA	0.1	NA	United States	Colorado	Domain 10	Weld	Central Plains Experimental Range Site, CORE	NA	NA	NA	NA	NA	NA	NA	NA	NA
IUP404-14	NEON.BET.D10.000357	4559552	NEON.BET.D10.000357	NEON.BET.D10.000357	National Ecological Observatory Network, United States	NA	BOLD:AAY5403	20	Arthropoda	82	Insecta	413	Coleoptera	948	Carabidae	2933	Harpalinae	171458	Piosoma	171459	Piosoma setosum	NA	NA	Robert Davidson	Morphology		NA	Vouchered:Registered Collection	leg	NA	National Ecological Observatory Network, United States	NA	NA	T18:00:00.000Z	Returned	CPER	Pitfall trap	A	M	S	grasslandHerbaceous	NA	NA		Returned	40.8148	-104.748	NA	20.1	1649.95	NA	0.1	NA	United States	Colorado	Domain 10	Weld	Central Plains Experimental Range Site, CORE	NA	NA	NA	NA	NA	NA	NA	NA	NA
IUP405-14	NEON.BET.D10.000356	4559553	D10.000356	NEON.BET.D10.000356	Carnegie Museum of Natural History	NA	BOLD:AAY5403	20	Arthropoda	82	Insecta	413	Coleoptera	948	Carabidae	2933	Harpalinae	171458	Piosoma	171459	Piosoma setosum	NA	NA	Robert Davidson	Morphology		NA	Vouchered:Registered Collection	leg	NA	National Ecological Observatory Network, United States	NA	NA	T18:00:00.000Z		CPER	Pitfall trap	A	M	S	grasslandHerbaceous	NA	NA			40.8148	-104.748	NA	20.1	1649.95	NA	0.1	NA	United States	Colorado	Domain 10	Weld	Central Plains Experimental Range Site, CORE	NA	NA	NA	NA	NA	NA	NA	NA	NA
IUP406-14	NEON.BET.D10.000355	4559554	D10.000355	NEON.BET.D10.000355	Carnegie Museum of Natural History	NA	BOLD:AAY5403	20	Arthropoda	82	Insecta	413	Coleoptera	948	Carabidae	2933	Harpalinae	171458	Piosoma	171459	Piosoma setosum	NA	NA	Robert Davidson	Morphology		NA	Vouchered:Registered Collection	leg	NA	National Ecological Observatory Network, United States	NA	NA	T18:00:00.000Z		CPER	Pitfall trap	A	F	S	grasslandHerbaceous	NA	NA			40.8148	-104.748	NA	20.1	1649.95	NA	0.1	NA	United States	Colorado	Domain 10	Weld	Central Plains Experimental Range Site, CORE	NA	NA	NA	NA	NA	NA	NA	NA	NA
IUP407-14	NEON.BET.D10.000719	4559555	D10.000719	NEON.BET.D10.000719	Carnegie Museum of Natural History	NA	BOLD:ABX5748	20	Arthropoda	82	Insecta	413	Coleoptera	948	Carabidae	2933	Harpalinae	24722	Harpalus	379083	Harpalus ellipsis	NA	NA	Robert Davidson	Morphology	Leconte	NA	Vouchered:Registered Collection	leg	NA	National Ecological Observatory Network, United States	NA	NA	T18:00:00.000Z		CPER	Pitfall trap	A	M	S	grasslandHerbaceous	NA	NA	male genitalia examined		40.8509	-104.7	NA	20.1	1637.89	NA	0.1	NA	United States	Colorado	Domain 10	Weld	Central Plains Experimental Range Site, CORE	NA	NA	NA	NA	NA	NA	NA	NA	NA
IUP408-14	NEON.BET.D10.000454	4559556	NEON.BET.D10.000454	NEON.BET.D10.000454	National Ecological Observatory Network, United States	NA	BOLD:ABX5748	20	Arthropoda	82	Insecta	413	Coleoptera	948	Carabidae	2933	Harpalinae	24722	Harpalus	379083	Harpalus ellipsis	NA	NA	Robert Davidson	Morphology	Leconte	NA	Vouchered:Registered Collection	leg	NA	National Ecological Observatory Network, United States	NA	NA	T18:00:00.000Z	Returned	CPER	Pitfall trap	A	M	S	grasslandHerbaceous	NA	NA	male genitalia examined	Returned	40.8148	-104.748	NA	20.1	1649.95	NA	0.1	NA	United States	Colorado	Domain 10	Weld	Central Plains Experimental Range Site, CORE	NA	NA	NA	NA	NA	NA	NA	NA	NA
IUP409-14	NEON.BET.D10.000641	4559557	D10.000641	NEON.BET.D10.000641	Carnegie Museum of Natural History	NA	BOLD:AAH2812	20	Arthropoda	82	Insecta	413	Coleoptera	948	Carabidae	2933	Harpalinae	24722	Harpalus	379087	Harpalus desertus	NA	NA	Robert Davidson	Morphology	Leconte	NA	Vouchered:Registered Collection	leg	NA	National Ecological Observatory Network, United States	NA	NA	T18:00:00.000Z		CPER	Pitfall trap	A	F	S	grasslandHerbaceous	NA	NA			40.8109	-104.729	NA	20.1	1651.11	NA	0.1	NA	United States	Colorado	Domain 10	Weld	Central Plains Experimental Range Site, CORE	NA	NA	NA	NA	NA	NA	NA	NA	NA
IUP410-14	NEON.BET.D10.000525	4559558	D10.000525	NEON.BET.D10.000525	Carnegie Museum of Natural History	NA	BOLD:AAH2812	20	Arthropoda	82	Insecta	413	Coleoptera	948	Carabidae	2933	Harpalinae	24722	Harpalus	379087	Harpalus desertus	NA	NA	Robert Davidson	Morphology	Leconte	NA	Vouchered:Registered Collection	leg	NA	National Ecological Observatory Network, United States	NA	NA	T18:00:00.000Z		CPER	Pitfall trap	A	F	S	grasslandHerbaceous	NA	NA			40.8109	-104.729	NA	20.1	1651.11	NA	0.1	NA	United States	Colorado	Domain 10	Weld	Central Plains Experimental Range Site, CORE	NA	NA	NA	NA	NA	NA	NA	NA	NA
IUP411-14	NEON.BET.D10.000557	4559559	D10.000557	NEON.BET.D10.000557	Carnegie Museum of Natural History	NA	BOLD:AAH2812	20	Arthropoda	82	Insecta	413	Coleoptera	948	Carabidae	2933	Harpalinae	24722	Harpalus	379087	Harpalus desertus	NA	NA	Robert Davidson	Morphology	Leconte	NA	Vouchered:Registered Collection	leg	NA	National Ecological Observatory Network, United States	NA	NA	T18:00:00.000Z		CPER	Pitfall trap	A	M	S	grasslandHerbaceous	NA	NA			40.8261	-104.746	NA	20.1	1656.61	NA	0.1	NA	United States	Colorado	Domain 10	Weld	Central Plains Experimental Range Site, CORE	NA	NA	NA	NA	NA	NA	NA	NA	NA
IUP412-14	NEON.BET.D10.000558	4559560	D10.000558	NEON.BET.D10.000558	Carnegie Museum of Natural History	NA	BOLD:AAH2812	20	Arthropoda	82	Insecta	413	Coleoptera	948	Carabidae	2933	Harpalinae	24722	Harpalus	379087	Harpalus desertus	NA	NA	Robert Davidson	Morphology	Leconte	NA	Vouchered:Registered Collection	leg	NA	National Ecological Observatory Network, United States	NA	NA	T18:00:00.000Z		CPER	Pitfall trap	A	M	S	grasslandHerbaceous	NA	NA			40.8261	-104.746	NA	20.1	1656.61	NA	0.1	NA	United States	Colorado	Domain 10	Weld	Central Plains Experimental Range Site, CORE	NA	NA	NA	NA	NA	NA	NA	NA	NA
IUP413-14	NEON.BET.D10.000619	4559561		D10.000619	National Ecological Observatory Network, United States	NA	BOLD:ABX5748	20	Arthropoda	82	Insecta	413	Coleoptera	948	Carabidae	NA		NA		NA		NA	NA	NEON Technician	morphological		NA	Vouchered:Registered Collection	leg	NA	NEON Technician	NA	NA			CPER	Pitfall trap	Adult		S		NA	NA			40.853	-104.728	NA	NA	NA	NA	NA	NA	United States	Colorado	Domain 10	Weld	Central Plains Experimental Range Site, CORE	NA	NA	NA	NA	NA	NA	NA	NA	NA
IUP414-14	NEON.BET.D10.000632	4559562	D10.000632	NEON.BET.D10.000632	Carnegie Museum of Natural History	NA	BOLD:ABX5748	20	Arthropoda	82	Insecta	413	Coleoptera	948	Carabidae	2933	Harpalinae	24722	Harpalus	NA		NA	NA	Robert Davidson	Morphology		NA	Vouchered:Registered Collection	leg	NA	National Ecological Observatory Network, United States	NA	NA	T18:00:00.000Z		CPER	Pitfall trap	A	F	S	grasslandHerbaceous	NA	NA	associated with confirmed males		40.8185	-104.707	NA	20.1	1623.79	NA	0.1	NA	United States	Colorado	Domain 10	Weld	Central Plains Experimental Range Site, CORE	NA	NA	NA	NA	NA	NA	NA	NA	NA
IUP415-14	NEON.BET.D10.000634	4559563	D10.000634	NEON.BET.D10.000634	Carnegie Museum of Natural History	NA	BOLD:ABX5748	20	Arthropoda	82	Insecta	413	Coleoptera	948	Carabidae	2933	Harpalinae	24722	Harpalus	NA		NA	NA	Robert Davidson	Morphology		NA	Vouchered:Registered Collection	leg	NA	National Ecological Observatory Network, United States	NA	NA	T18:00:00.000Z		CPER	Pitfall trap	A	F	S	grasslandHerbaceous	NA	NA	associated with confirmed males		40.8185	-104.707	NA	20.1	1623.79	NA	0.1	NA	United States	Colorado	Domain 10	Weld	Central Plains Experimental Range Site, CORE	NA	NA	NA	NA	NA	NA	NA	NA	NA
IUP416-14	NEON.BET.D10.000453	4559564	NEON.BET.D10.000453	NEON.BET.D10.000453	National Ecological Observatory Network, United States	NA	BOLD:ABX5748	20	Arthropoda	82	Insecta	413	Coleoptera	948	Carabidae	2933	Harpalinae	24722	Harpalus	NA		NA	NA	Robert Davidson	Morphology		NA	Vouchered:Registered Collection	leg	NA	National Ecological Observatory Network, United States	NA	NA	T18:00:00.000Z	Returned	CPER	Pitfall trap	A	F	S	grasslandHerbaceous	NA	NA	associated with confirmed males	Returned	40.8619	-104.684	NA	20.1	1646.68	NA	0.1	NA	United States	Colorado	Domain 10	Weld	Central Plains Experimental Range Site, CORE	NA	NA	NA	NA	NA	NA	NA	NA	NA
IUP417-14	NEON.BET.D10.000635	4559565	NEON.BET.D10.000635	NEON.BET.D10.000635	National Ecological Observatory Network, United States	NA	BOLD:ABX5748	20	Arthropoda	82	Insecta	413	Coleoptera	948	Carabidae	2933	Harpalinae	24722	Harpalus	379083	Harpalus ellipsis	NA	NA	Robert Davidson	Morphology	Leconte	NA	Vouchered:Registered Collection	leg	NA	National Ecological Observatory Network, United States	NA	NA	T18:00:00.000Z	Returned	CPER	Pitfall trap	A	M	S	grasslandHerbaceous	NA	NA	male genitalia examined	Returned	40.8531	-104.728	NA	20.1	1664.43	NA	0.1	NA	United States	Colorado	Domain 10	Weld	Central Plains Experimental Range Site, CORE	NA	NA	NA	NA	NA	NA	NA	NA	NA
IUP418-14	NEON.BET.D10.000680	4559566	NEON.BET.D10.000680	NEON.BET.D10.000680	National Ecological Observatory Network, United States	NA	BOLD:ABX5748	20	Arthropoda	82	Insecta	413	Coleoptera	948	Carabidae	2933	Harpalinae	24722	Harpalus	NA		NA	NA	Robert Davidson	Morphology		NA	Vouchered:Registered Collection	leg	NA	National Ecological Observatory Network, United States	NA	NA	T18:00:00.000Z	Returned	CPER	Pitfall trap	A	F	S	grasslandHerbaceous	NA	NA	associated with confirmed males	Returned	40.8185	-104.707	NA	20.1	1623.79	NA	0.1	NA	United States	Colorado	Domain 10	Weld	Central Plains Experimental Range Site, CORE	NA	NA	NA	NA	NA	NA	NA	NA	NA
IUP419-14	NEON.BET.D10.000456	4559567	D10.000456	NEON.BET.D10.000456	Carnegie Museum of Natural History	NA	BOLD:ABX5748	20	Arthropoda	82	Insecta	413	Coleoptera	948	Carabidae	2933	Harpalinae	24722	Harpalus	NA		NA	NA	Robert Davidson	Morphology		NA	Vouchered:Registered Collection	leg	NA	National Ecological Observatory Network, United States	NA	NA	T18:00:00.000Z		CPER	Pitfall trap	A	F	S	grasslandHerbaceous	NA	NA	associated with confirmed males		40.8261	-104.746	NA	20.1	1656.61	NA	0.1	NA	United States	Colorado	Domain 10	Weld	Central Plains Experimental Range Site, CORE	NA	NA	NA	NA	NA	NA	NA	NA	NA
IUP420-14	NEON.BET.D10.000716	4559568	D10.000716	NEON.BET.D10.000716	Carnegie Museum of Natural History	NA	BOLD:AAH2812	20	Arthropoda	82	Insecta	413	Coleoptera	948	Carabidae	2933	Harpalinae	24722	Harpalus	379087	Harpalus desertus	NA	NA	Robert Davidson	Morphology	Leconte	NA	Vouchered:Registered Collection	leg	NA	National Ecological Observatory Network, United States	NA	NA	T18:00:00.000Z		CPER	Pitfall trap	A	F	S	grasslandHerbaceous	NA	NA			40.8185	-104.707	NA	20.1	1623.79	NA	0.1	NA	United States	Colorado	Domain 10	Weld	Central Plains Experimental Range Site, CORE	NA	NA	NA	NA	NA	NA	NA	NA	NA
IUP421-14	NEON.BET.D10.000717	4559569	D10.000717	NEON.BET.D10.000717	Carnegie Museum of Natural History	NA	BOLD:ABX5748	20	Arthropoda	82	Insecta	413	Coleoptera	948	Carabidae	2933	Harpalinae	24722	Harpalus	NA		NA	NA	Robert Davidson	Morphology		NA	Vouchered:Registered Collection	leg	NA	National Ecological Observatory Network, United States	NA	NA	T18:00:00.000Z		CPER	Pitfall trap	A	F	S	grasslandHerbaceous	NA	NA	associated with confirmed males		40.8185	-104.707	NA	20.1	1623.79	NA	0.1	NA	United States	Colorado	Domain 10	Weld	Central Plains Experimental Range Site, CORE	NA	NA	NA	NA	NA	NA	NA	NA	NA
IUP422-14	NEON.BET.D10.000721	4559570	D10.000721	NEON.BET.D10.000721	Carnegie Museum of Natural History	NA	BOLD:ABX5748	20	Arthropoda	82	Insecta	413	Coleoptera	948	Carabidae	2933	Harpalinae	24722	Harpalus	NA		NA	NA	Robert Davidson	Morphology		NA	Vouchered:Registered Collection	leg	NA	National Ecological Observatory Network, United States	NA	NA	T18:00:00.000Z		CPER	Pitfall trap	A	F	S	grasslandHerbaceous	NA	NA	associated with confirmed males		40.8109	-104.729	NA	20.1	1651.11	NA	0.1	NA	United States	Colorado	Domain 10	Weld	Central Plains Experimental Range Site, CORE	NA	NA	NA	NA	NA	NA	NA	NA	NA
IUP423-14	NEON.BET.D10.000455	4559571	D10.000455	NEON.BET.D10.000455	Carnegie Museum of Natural History	NA	BOLD:AAH2812	20	Arthropoda	82	Insecta	413	Coleoptera	948	Carabidae	2933	Harpalinae	24722	Harpalus	379087	Harpalus desertus	NA	NA	Robert Davidson	Morphology	Leconte	NA	Vouchered:Registered Collection	leg	NA	National Ecological Observatory Network, United States	NA	NA	T18:00:00.000Z		CPER	Pitfall trap	A	M	S	grasslandHerbaceous	NA	NA			40.8148	-104.748	NA	20.1	1649.95	NA	0.1	NA	United States	Colorado	Domain 10	Weld	Central Plains Experimental Range Site, CORE	NA	NA	NA	NA	NA	NA	NA	NA	NA
IUP424-14	NEON.BET.D10.000528	4559572	NEON.BET.D10.000528	NEON.BET.D10.000528	National Ecological Observatory Network, United States	NA	BOLD:AAE9008	20	Arthropoda	82	Insecta	413	Coleoptera	948	Carabidae	2933	Harpalinae	528377	Agonoleptus	528378	Agonoleptus conjunctus	NA	NA	Robert Davidson	Morphology		NA	Vouchered:Registered Collection	leg	NA	National Ecological Observatory Network, United States	NA	NA	T18:00:00.000Z	Returned	CPER	Pitfall trap	A	M	S	grasslandHerbaceous	NA	NA		Returned	40.8128	-104.697	NA	20.1	1622.73	NA	0.1	NA	United States	Colorado	Domain 10	Weld	Central Plains Experimental Range Site, CORE	NA	NA	NA	NA	NA	NA	NA	NA	NA
IUP425-14	NEON.BET.D10.000704	4559573	D10.000704	NEON.BET.D10.000704	Carnegie Museum of Natural History	NA	BOLD:AAV2353	20	Arthropoda	82	Insecta	413	Coleoptera	948	Carabidae	2933	Harpalinae	171454	Selenophorus	351900	Selenophorus planipennis	NA	NA	Robert Davidson	Morphology	Leconte	NA	Vouchered:Registered Collection	leg	NA	National Ecological Observatory Network, United States	NA	NA	T18:00:00.000Z		CPER	Pitfall trap	A	F	S	grasslandHerbaceous	NA	NA			40.8109	-104.729	NA	20.1	1651.11	NA	0.1	NA	United States	Colorado	Domain 10	Weld	Central Plains Experimental Range Site, CORE	NA	NA	NA	NA	NA	NA	NA	NA	NA
IUP426-14	NEON.BET.D10.000764	4559574		D10.000764	National Ecological Observatory Network, United States	NA	BOLD:ACF1198	20	Arthropoda	82	Insecta	413	Coleoptera	948	Carabidae	2933	Harpalinae	24722	Harpalus	330893	Harpalus amputatus	NA	NA	Katherine E LeVan	BIN Taxonomy Match	Say	NA	Vouchered:Registered Collection	leg	NA	NEON Technician	NA	NA			STER	Pitfall trap	Adult		S		NA	NA			40.465	-103.032	NA	NA	NA	NA	NA	NA	United States	Colorado	Domain 10	Logan	Sterling Site, RELOCATABLE	NA	NA	NA	NA	NA	NA	NA	NA	NA
IUP427-14	NEON.BET.D10.000766	4559575		D10.000766	National Ecological Observatory Network, United States	NA	BOLD:ACF1198	20	Arthropoda	82	Insecta	413	Coleoptera	948	Carabidae	2933	Harpalinae	24722	Harpalus	330893	Harpalus amputatus	NA	NA	Katherine E LeVan	BIN Taxonomy Match	Say	NA	Vouchered:Registered Collection	leg	NA	NEON Technician	NA	NA			STER	Pitfall trap	Adult		S		NA	NA			40.465	-103.032	NA	NA	NA	NA	NA	NA	United States	Colorado	Domain 10	Logan	Sterling Site, RELOCATABLE	NA	NA	NA	NA	NA	NA	NA	NA	NA
IUP428-14	NEON.BET.D10.000734	4559576	NEON.BET.D10.000734	NEON.BET.D10.000734	National Ecological Observatory Network, United States	NA	BOLD:ACF1198	20	Arthropoda	82	Insecta	413	Coleoptera	948	Carabidae	2933	Harpalinae	24722	Harpalus	801461	Harpalus amputatus amputatus	NA	NA	Robert Davidson	Morphology		NA	Vouchered:Registered Collection	leg	NA	National Ecological Observatory Network, United States	NA	NA	T18:00:00.000Z	Returned	STER	Pitfall trap	A	F	S	cultivatedCrops	NA	NA		Returned	40.4653	-103.035	NA	20.1	1362.6	NA	0.1	NA	United States	Colorado	Domain 10	Logan	Sterling Site, RELOCATABLE	NA	NA	NA	NA	NA	NA	NA	NA	NA
IUP429-14	NEON.BET.D10.000735	4559577	D10.000735	NEON.BET.D10.000735	Carnegie Museum of Natural History	NA	BOLD:ACF1198	20	Arthropoda	82	Insecta	413	Coleoptera	948	Carabidae	2933	Harpalinae	24722	Harpalus	801461	Harpalus amputatus amputatus	NA	NA	Robert Davidson	Morphology		NA	Vouchered:Registered Collection	leg	NA	National Ecological Observatory Network, United States	NA	NA	T18:00:00.000Z		STER	Pitfall trap	A	M	S	cultivatedCrops	NA	NA			40.4653	-103.035	NA	20.1	1362.6	NA	0.1	NA	United States	Colorado	Domain 10	Logan	Sterling Site, RELOCATABLE	NA	NA	NA	NA	NA	NA	NA	NA	NA
IUP430-14	NEON.BET.D10.000769	4559578	D10.000769	NEON.BET.D10.000769	Carnegie Museum of Natural History	NA	BOLD:ACF1198	20	Arthropoda	82	Insecta	413	Coleoptera	948	Carabidae	2933	Harpalinae	24722	Harpalus	801461	Harpalus amputatus amputatus	NA	NA	Robert Davidson	Morphology		NA	Vouchered:Registered Collection	leg	NA	National Ecological Observatory Network, United States	NA	NA	T18:00:00.000Z		STER	Pitfall trap	A	M	S	cultivatedCrops	NA	NA			40.4639	-103.035	NA	20.1	1361.2	NA	0.1	NA	United States	Colorado	Domain 10	Logan	Sterling Site, RELOCATABLE	NA	NA	NA	NA	NA	NA	NA	NA	NA
IUP431-14	NEON.BET.D10.000770	4559579	NEON.BET.D10.000770	NEON.BET.D10.000770	National Ecological Observatory Network, United States	NA	BOLD:ACF1198	20	Arthropoda	82	Insecta	413	Coleoptera	948	Carabidae	2933	Harpalinae	24722	Harpalus	801461	Harpalus amputatus amputatus	NA	NA	Robert Davidson	Morphology		NA	Vouchered:Registered Collection	leg	NA	National Ecological Observatory Network, United States	NA	NA	T18:00:00.000Z	Returned	STER	Pitfall trap	A	M	S	cultivatedCrops	NA	NA		Returned	40.4639	-103.035	NA	20.1	1361.2	NA	0.1	NA	United States	Colorado	Domain 10	Logan	Sterling Site, RELOCATABLE	NA	NA	NA	NA	NA	NA	NA	NA	NA
IUP432-14	NEON.BET.D10.000779	4559580	NEON.BET.D10.000779	NEON.BET.D10.000779	National Ecological Observatory Network, United States	NA	BOLD:ACF1198	20	Arthropoda	82	Insecta	413	Coleoptera	948	Carabidae	2933	Harpalinae	24722	Harpalus	801461	Harpalus amputatus amputatus	NA	NA	Robert Davidson	Morphology		NA	Vouchered:Registered Collection	leg	NA	National Ecological Observatory Network, United States	NA	NA	T18:00:00.000Z	Returned	STER	Pitfall trap	A	M	S	cultivatedCrops	NA	NA		Returned	40.4653	-103.035	NA	20.1	1362.6	NA	0.1	NA	United States	Colorado	Domain 10	Logan	Sterling Site, RELOCATABLE	NA	NA	NA	NA	NA	NA	NA	NA	NA
IUP433-14	NEON.BET.D10.000780	4559581	NEON.BET.D10.000780	NEON.BET.D10.000780	National Ecological Observatory Network, United States	NA	BOLD:ACF1198	20	Arthropoda	82	Insecta	413	Coleoptera	948	Carabidae	2933	Harpalinae	24722	Harpalus	801461	Harpalus amputatus amputatus	NA	NA	Robert Davidson	Morphology		NA	Vouchered:Registered Collection	leg	NA	National Ecological Observatory Network, United States	NA	NA	T18:00:00.000Z	Returned	STER	Pitfall trap	A	F	S	cultivatedCrops	NA	NA		Returned	40.4653	-103.035	NA	20.1	1362.6	NA	0.1	NA	United States	Colorado	Domain 10	Logan	Sterling Site, RELOCATABLE	NA	NA	NA	NA	NA	NA	NA	NA	NA
IUP434-14	NEON.BET.D10.000832	4559582	NEON.BET.D10.000832	NEON.BET.D10.000832	National Ecological Observatory Network, United States	NA	BOLD:AAH2812	20	Arthropoda	82	Insecta	413	Coleoptera	948	Carabidae	2933	Harpalinae	24722	Harpalus	379087	Harpalus desertus	NA	NA	Robert Davidson	Morphology	Leconte	NA	Vouchered:Registered Collection	leg	NA	National Ecological Observatory Network, United States	NA	NA	T18:00:00.000Z	Returned	STER	Pitfall trap	A	F	S	cultivatedCrops	NA	NA		Returned	40.4607	-103.033	NA	20.1	1363.59	NA	0.1	NA	United States	Colorado	Domain 10	Logan	Sterling Site, RELOCATABLE	NA	NA	NA	NA	NA	NA	NA	NA	NA
IUP435-14	NEON.BET.D10.000377	4559583	D10.000377	NEON.BET.D10.000377	Carnegie Museum of Natural History	NA	BOLD:ACF1198	20	Arthropoda	82	Insecta	413	Coleoptera	948	Carabidae	2933	Harpalinae	24722	Harpalus	801461	Harpalus amputatus amputatus	NA	NA	Robert Davidson	Morphology		NA	Vouchered:Registered Collection	leg	NA	National Ecological Observatory Network, United States	NA	NA	T18:00:00.000Z		STER	Pitfall trap	A	F	S	cultivatedCrops	NA	NA			40.4653	-103.035	NA	20.1	1362.6	NA	0.1	NA	United States	Colorado	Domain 10	Logan	Sterling Site, RELOCATABLE	NA	NA	NA	NA	NA	NA	NA	NA	NA
IUP436-14	NEON.BET.D10.000252	4559584	D10.000252	NEON.BET.D10.000252	Carnegie Museum of Natural History	NA	BOLD:AAH0414	20	Arthropoda	82	Insecta	413	Coleoptera	948	Carabidae	2933	Harpalinae	171427	Discoderus	330906	Discoderus parallelus	NA	NA	Robert Davidson	Morphology	Haldeman	NA	Vouchered:Registered Collection	leg	NA	National Ecological Observatory Network, United States	NA	NA	T18:00:00.000Z		CPER	Pitfall trap	A	F	S	grasslandHerbaceous	NA	NA			40.7988	-104.749	NA	20.1	1644.76	NA	0.1	NA	United States	Colorado	Domain 10	Weld	Central Plains Experimental Range Site, CORE	NA	NA	NA	NA	NA	NA	NA	NA	NA
IUP437-14	NEON.BET.D10.000253	4559585		D10.000253	National Ecological Observatory Network, United States	NA	BOLD:AAH0414	20	Arthropoda	82	Insecta	413	Coleoptera	948	Carabidae	NA		NA		NA		NA	NA	NEON Technician	morphological		NA	Vouchered:Registered Collection	leg	NA	NEON Technician	NA	NA			CPER	Pitfall trap	Adult		S		NA	NA			40.799	-104.749	NA	NA	NA	NA	NA	NA	United States	Colorado	Domain 10	Weld	Central Plains Experimental Range Site, CORE	NA	NA	NA	NA	NA	NA	NA	NA	NA
IUP438-14	NEON.BET.D10.000254	4559586	D10.000254	NEON.BET.D10.000254	Carnegie Museum of Natural History	NA	BOLD:AAH0414	20	Arthropoda	82	Insecta	413	Coleoptera	948	Carabidae	2933	Harpalinae	171427	Discoderus	330906	Discoderus parallelus	NA	NA	Robert Davidson	Morphology	Haldeman	NA	Vouchered:Registered Collection	leg	NA	National Ecological Observatory Network, United States	NA	NA	T18:00:00.000Z		CPER	Pitfall trap	A	M	S	grasslandHerbaceous	NA	NA			40.7988	-104.749	NA	20.1	1644.76	NA	0.1	NA	United States	Colorado	Domain 10	Weld	Central Plains Experimental Range Site, CORE	NA	NA	NA	NA	NA	NA	NA	NA	NA
IUP439-14	NEON.BET.D10.000255	4559587	D10.000255	NEON.BET.D10.000255	Carnegie Museum of Natural History	NA	BOLD:AAH0414	20	Arthropoda	82	Insecta	413	Coleoptera	948	Carabidae	2933	Harpalinae	171427	Discoderus	330906	Discoderus parallelus	NA	NA	Robert Davidson	Morphology	Haldeman	NA	Vouchered:Registered Collection	leg	NA	National Ecological Observatory Network, United States	NA	NA	T18:00:00.000Z		CPER	Pitfall trap	A	M	S	grasslandHerbaceous	NA	NA			40.7988	-104.749	NA	20.1	1644.76	NA	0.1	NA	United States	Colorado	Domain 10	Weld	Central Plains Experimental Range Site, CORE	NA	NA	NA	NA	NA	NA	NA	NA	NA
IUP440-14	NEON.BET.D10.000251	4559588	D10.000251	NEON.BET.D10.000251	Carnegie Museum of Natural History	NA	BOLD:AAH0414	20	Arthropoda	82	Insecta	413	Coleoptera	948	Carabidae	2933	Harpalinae	171427	Discoderus	330906	Discoderus parallelus	NA	NA	Robert Davidson	Morphology	Haldeman	NA	Vouchered:Registered Collection	leg	NA	National Ecological Observatory Network, United States	NA	NA	T18:00:00.000Z		CPER	Pitfall trap	A	F	S	grasslandHerbaceous	NA	NA			40.8128	-104.697	NA	20.1	1622.73	NA	0.1	NA	United States	Colorado	Domain 10	Weld	Central Plains Experimental Range Site, CORE	NA	NA	NA	NA	NA	NA	NA	NA	NA
IUP441-14	NEON.BET.D10.000441	4559589	D10.000441	NEON.BET.D10.000441	Carnegie Museum of Natural History	NA	BOLD:AAH0414	20	Arthropoda	82	Insecta	413	Coleoptera	948	Carabidae	2933	Harpalinae	171427	Discoderus	330906	Discoderus parallelus	NA	NA	Robert Davidson	Morphology	Haldeman	NA	Vouchered:Registered Collection	leg	NA	National Ecological Observatory Network, United States	NA	NA	T18:00:00.000Z		CPER	Pitfall trap	A	M	S	grasslandHerbaceous	NA	NA			40.7988	-104.749	NA	20.1	1644.76	NA	0.1	NA	United States	Colorado	Domain 10	Weld	Central Plains Experimental Range Site, CORE	NA	NA	NA	NA	NA	NA	NA	NA	NA
IUP442-14	NEON.BET.D10.000442	4559590	D10.000442	NEON.BET.D10.000442	Carnegie Museum of Natural History	NA	BOLD:AAH0414	20	Arthropoda	82	Insecta	413	Coleoptera	948	Carabidae	2933	Harpalinae	171427	Discoderus	330906	Discoderus parallelus	NA	NA	Robert Davidson	Morphology	Haldeman	NA	Vouchered:Registered Collection	leg	NA	National Ecological Observatory Network, United States	NA	NA	T18:00:00.000Z		CPER	Pitfall trap	A	M	S	grasslandHerbaceous	NA	NA			40.7988	-104.749	NA	20.1	1644.76	NA	0.1	NA	United States	Colorado	Domain 10	Weld	Central Plains Experimental Range Site, CORE	NA	NA	NA	NA	NA	NA	NA	NA	NA
IUP443-14	NEON.BET.D10.000443	4559591	NEON.BET.D10.000443	NEON.BET.D10.000443	National Ecological Observatory Network, United States	NA	BOLD:AAH0414	20	Arthropoda	82	Insecta	413	Coleoptera	948	Carabidae	2933	Harpalinae	171427	Discoderus	330906	Discoderus parallelus	NA	NA	Robert Davidson	Morphology	Haldeman	NA	Vouchered:Registered Collection	leg	NA	National Ecological Observatory Network, United States	NA	NA	T18:00:00.000Z	Returned	CPER	Pitfall trap	A	F	S	grasslandHerbaceous	NA	NA		Returned	40.7988	-104.749	NA	20.1	1644.76	NA	0.1	NA	United States	Colorado	Domain 10	Weld	Central Plains Experimental Range Site, CORE	NA	NA	NA	NA	NA	NA	NA	NA	NA
IUP444-14	NEON.BET.D10.000449	4559592	D10.000449	NEON.BET.D10.000449	Carnegie Museum of Natural History	NA	BOLD:ABX5748	20	Arthropoda	82	Insecta	413	Coleoptera	948	Carabidae	2933	Harpalinae	24722	Harpalus	379083	Harpalus ellipsis	NA	NA	Robert Davidson	Morphology	Leconte	NA	Vouchered:Registered Collection	leg	NA	National Ecological Observatory Network, United States	NA	NA	T18:00:00.000Z		CPER	Pitfall trap	A	M	S	grasslandHerbaceous	NA	NA	male genitalia examined		40.8619	-104.684	NA	20.1	1646.68	NA	0.1	NA	United States	Colorado	Domain 10	Weld	Central Plains Experimental Range Site, CORE	NA	NA	NA	NA	NA	NA	NA	NA	NA
IUP445-14	NEON.BET.D10.000451	4559593	D10.000451	NEON.BET.D10.000451	Carnegie Museum of Natural History	NA		20	Arthropoda	82	Insecta	413	Coleoptera	948	Carabidae	2933	Harpalinae	171427	Discoderus	330906	Discoderus parallelus	NA	NA	Robert Davidson	Morphology	Haldeman	NA	Vouchered:Registered Collection	leg	NA	National Ecological Observatory Network, United States	NA	NA	T18:00:00.000Z		CPER	Pitfall trap	A	F	S	grasslandHerbaceous	NA	NA			40.7988	-104.749	NA	20.1	1644.76	NA	0.1	NA	United States	Colorado	Domain 10	Weld	Central Plains Experimental Range Site, CORE	NA	NA	NA	NA	NA	NA	NA	NA	NA
IUP446-14	NEON.BET.D10.000450	4559594	D10.000450	NEON.BET.D10.000450	Carnegie Museum of Natural History	NA	BOLD:AAH0414	20	Arthropoda	82	Insecta	413	Coleoptera	948	Carabidae	2933	Harpalinae	171427	Discoderus	330906	Discoderus parallelus	NA	NA	Robert Davidson	Morphology	Haldeman	NA	Vouchered:Registered Collection	leg	NA	National Ecological Observatory Network, United States	NA	NA	T18:00:00.000Z		CPER	Pitfall trap	A	M	S	grasslandHerbaceous	NA	NA			40.8128	-104.697	NA	20.1	1622.73	NA	0.1	NA	United States	Colorado	Domain 10	Weld	Central Plains Experimental Range Site, CORE	NA	NA	NA	NA	NA	NA	NA	NA	NA
IUP447-14	NEON.BET.D10.000452	4559595	D10.000452	NEON.BET.D10.000452	Carnegie Museum of Natural History	NA	BOLD:AAH0414	20	Arthropoda	82	Insecta	413	Coleoptera	948	Carabidae	2933	Harpalinae	171427	Discoderus	330906	Discoderus parallelus	NA	NA	Robert Davidson	Morphology	Haldeman	NA	Vouchered:Registered Collection	leg	NA	National Ecological Observatory Network, United States	NA	NA	T18:00:00.000Z		CPER	Pitfall trap	A	M	S	grasslandHerbaceous	NA	NA	male genitalia examined		40.7988	-104.749	NA	20.1	1644.76	NA	0.1	NA	United States	Colorado	Domain 10	Weld	Central Plains Experimental Range Site, CORE	NA	NA	NA	NA	NA	NA	NA	NA	NA
IUP448-14	NEON.BET.D10.000602	4559596	D10.000602	NEON.BET.D10.000602	Carnegie Museum of Natural History	NA	BOLD:AAH2812	20	Arthropoda	82	Insecta	413	Coleoptera	948	Carabidae	2933	Harpalinae	24722	Harpalus	379087	Harpalus desertus	NA	NA	Robert Davidson	Morphology	Leconte	NA	Vouchered:Registered Collection	leg	NA	National Ecological Observatory Network, United States	NA	NA	T18:00:00.000Z		CPER	Pitfall trap	A	M	S	grasslandHerbaceous	NA	NA			40.8148	-104.748	NA	20.1	1649.95	NA	0.1	NA	United States	Colorado	Domain 10	Weld	Central Plains Experimental Range Site, CORE	NA	NA	NA	NA	NA	NA	NA	NA	NA
IUP449-14	NEON.BET.D10.000626	4559597	D10.000626	NEON.BET.D10.000626	Carnegie Museum of Natural History	NA	BOLD:AAH0414	20	Arthropoda	82	Insecta	413	Coleoptera	948	Carabidae	2933	Harpalinae	171427	Discoderus	NA		NA	NA	Robert Davidson	Morphology		NA	Vouchered:Registered Collection	leg	NA	National Ecological Observatory Network, United States	NA	NA	T18:00:00.000Z		CPER	Pitfall trap	A	F	S	grasslandHerbaceous	NA	NA		presumably parallelus as the rest of the series, but with front half missing can`t be definitive	40.8148	-104.748	NA	20.1	1649.95	NA	0.1	NA	United States	Colorado	Domain 10	Weld	Central Plains Experimental Range Site, CORE	NA	NA	NA	NA	NA	NA	NA	NA	NA
IUP450-14	NEON.BET.D10.000670	4559598	D10.000670	NEON.BET.D10.000670	Carnegie Museum of Natural History	NA	BOLD:AAH0414	20	Arthropoda	82	Insecta	413	Coleoptera	948	Carabidae	2933	Harpalinae	171427	Discoderus	330906	Discoderus parallelus	NA	NA	Robert Davidson	Morphology	Haldeman	NA	Vouchered:Registered Collection	leg	NA	National Ecological Observatory Network, United States	NA	NA	T18:00:00.000Z		CPER	Pitfall trap	A	F	S	grasslandHerbaceous	NA	NA			40.8128	-104.697	NA	20.1	1622.73	NA	0.1	NA	United States	Colorado	Domain 10	Weld	Central Plains Experimental Range Site, CORE	NA	NA	NA	NA	NA	NA	NA	NA	NA
IUP451-14	NEON.BET.D10.000648	4559599	NEON.BET.D10.000648	NEON.BET.D10.000648	National Ecological Observatory Network, United States	NA	BOLD:AAH0414	20	Arthropoda	82	Insecta	413	Coleoptera	948	Carabidae	2933	Harpalinae	171427	Discoderus	330906	Discoderus parallelus	NA	NA	Robert Davidson	Morphology	Haldeman	NA	Vouchered:Registered Collection	leg	NA	National Ecological Observatory Network, United States	NA	NA	T18:00:00.000Z	Returned	CPER	Pitfall trap	A	M	S	grasslandHerbaceous	NA	NA		Returned	40.8148	-104.748	NA	20.1	1649.95	NA	0.1	NA	United States	Colorado	Domain 10	Weld	Central Plains Experimental Range Site, CORE	NA	NA	NA	NA	NA	NA	NA	NA	NA
IUP452-14	NEON.BET.D10.000649	4559600	D10.000649	NEON.BET.D10.000649	Carnegie Museum of Natural History	NA	BOLD:AAH0414	20	Arthropoda	82	Insecta	413	Coleoptera	948	Carabidae	2933	Harpalinae	171427	Discoderus	330906	Discoderus parallelus	NA	NA	Robert Davidson	Morphology	Haldeman	NA	Vouchered:Registered Collection	leg	NA	National Ecological Observatory Network, United States	NA	NA	T18:00:00.000Z		CPER	Pitfall trap	A	F	S	grasslandHerbaceous	NA	NA			40.8148	-104.748	NA	20.1	1649.95	NA	0.1	NA	United States	Colorado	Domain 10	Weld	Central Plains Experimental Range Site, CORE	NA	NA	NA	NA	NA	NA	NA	NA	NA
IUP453-14	NEON.BET.D10.000685	4559601	D10.000685	NEON.BET.D10.000685	Carnegie Museum of Natural History	NA	BOLD:ABX5748	20	Arthropoda	82	Insecta	413	Coleoptera	948	Carabidae	2933	Harpalinae	24722	Harpalus	NA		NA	NA	Robert Davidson	Morphology		NA	Vouchered:Registered Collection	leg	NA	National Ecological Observatory Network, United States	NA	NA	T18:00:00.000Z		CPER	Pitfall trap	A	F	S	grasslandHerbaceous	NA	NA	associated with confirmed males		40.8185	-104.707	NA	20.1	1623.79	NA	0.1	NA	United States	Colorado	Domain 10	Weld	Central Plains Experimental Range Site, CORE	NA	NA	NA	NA	NA	NA	NA	NA	NA
IUP454-14	NEON.BET.D10.000726	4559602	D10.000726	NEON.BET.D10.000726	Carnegie Museum of Natural History	NA		20	Arthropoda	82	Insecta	413	Coleoptera	948	Carabidae	2933	Harpalinae	171427	Discoderus	330906	Discoderus parallelus	NA	NA	Robert Davidson	Morphology	Haldeman	NA	Vouchered:Registered Collection	leg	NA	National Ecological Observatory Network, United States	NA	NA	T18:00:00.000Z	MISSING RIGHT ELYTRON (lost)	CPER	Pitfall trap	A	F	S	grasslandHerbaceous	NA	NA		MISSING RIGHT ELYTRON (lost)	40.8148	-104.748	NA	20.1	1649.95	NA	0.1	NA	United States	Colorado	Domain 10	Weld	Central Plains Experimental Range Site, CORE	NA	NA	NA	NA	NA	NA	NA	NA	NA
IUP455-14	NEON.BET.D10.000730	4559603	NEON.BET.D10.000730	NEON.BET.D10.000730	National Ecological Observatory Network, United States	NA	BOLD:AAH0414	20	Arthropoda	82	Insecta	413	Coleoptera	948	Carabidae	2933	Harpalinae	171427	Discoderus	330906	Discoderus parallelus	NA	NA	Robert Davidson	Morphology	Haldeman	NA	Vouchered:Registered Collection	leg	NA	National Ecological Observatory Network, United States	NA	NA	T18:00:00.000Z	Returned	CPER	Pitfall trap	A	F	S	grasslandHerbaceous	NA	NA		Returned	40.8148	-104.748	NA	20.1	1649.95	NA	0.1	NA	United States	Colorado	Domain 10	Weld	Central Plains Experimental Range Site, CORE	NA	NA	NA	NA	NA	NA	NA	NA	NA
IUP456-14	NEON.BET.D10.000767	4559604		D10.000767	National Ecological Observatory Network, United States	NA	BOLD:AAB7975	20	Arthropoda	82	Insecta	413	Coleoptera	948	Carabidae	2933	Harpalinae	24740	Amara	NA		NA	NA	Katherine E LeVan	BIN Taxonomy Match		NA	Vouchered:Registered Collection	leg	NA	NEON Technician	NA	NA			STER	Pitfall trap	Adult		S		NA	NA			40.465	-103.032	NA	NA	NA	NA	NA	NA	United States	Colorado	Domain 10	Logan	Sterling Site, RELOCATABLE	NA	NA	NA	NA	NA	NA	NA	NA	NA
IUP457-14	NEON.BET.D10.000742	4559605		D10.000742	National Ecological Observatory Network, United States	NA	BOLD:AAB7975	20	Arthropoda	82	Insecta	413	Coleoptera	948	Carabidae	2933	Harpalinae	24740	Amara	NA		NA	NA	Katherine E LeVan	BIN Taxonomy Match		NA	Vouchered:Registered Collection	leg	NA	NEON Technician	NA	NA			STER	Pitfall trap	Adult		S		NA	NA			40.463	-103.033	NA	NA	NA	NA	NA	NA	United States	Colorado	Domain 10	Logan	Sterling Site, RELOCATABLE	NA	NA	NA	NA	NA	NA	NA	NA	NA
IUP458-14	NEON.BET.D10.000772	4559606	D10.000772	NEON.BET.D10.000772	Carnegie Museum of Natural History	NA	BOLD:AAB7975	20	Arthropoda	82	Insecta	413	Coleoptera	948	Carabidae	2933	Harpalinae	24740	Amara	124847	Amara carinata	NA	NA	Robert Davidson	Morphology	Leconte, 1848	NA	Vouchered:Registered Collection	leg	NA	National Ecological Observatory Network, United States	NA	NA	T18:00:00.000Z		STER	Pitfall trap	A	M	S	cultivatedCrops	NA	NA			40.4639	-103.035	NA	20.1	1361.2	NA	0.1	NA	United States	Colorado	Domain 10	Logan	Sterling Site, RELOCATABLE	NA	NA	NA	NA	NA	NA	NA	NA	NA
IUP459-14	NEON.BET.D10.000773	4559607	NEON.BET.D10.000773	NEON.BET.D10.000773	National Ecological Observatory Network, United States	NA	BOLD:AAB7975	20	Arthropoda	82	Insecta	413	Coleoptera	948	Carabidae	2933	Harpalinae	24740	Amara	124847	Amara carinata	NA	NA	Robert Davidson	Morphology	Leconte, 1848	NA	Vouchered:Registered Collection	leg	NA	National Ecological Observatory Network, United States	NA	NA	T18:00:00.000Z	Returned	STER	Pitfall trap	A	F	S	cultivatedCrops	NA	NA		Returned	40.4639	-103.035	NA	20.1	1361.2	NA	0.1	NA	United States	Colorado	Domain 10	Logan	Sterling Site, RELOCATABLE	NA	NA	NA	NA	NA	NA	NA	NA	NA
IUP460-14	NEON.BET.D10.000743	4559608	D10.000743	NEON.BET.D10.000743	Carnegie Museum of Natural History	NA	BOLD:AAB7975	20	Arthropoda	82	Insecta	413	Coleoptera	948	Carabidae	2933	Harpalinae	24740	Amara	124847	Amara carinata	NA	NA	Robert Davidson	Morphology	Leconte, 1848	NA	Vouchered:Registered Collection	leg	NA	National Ecological Observatory Network, United States	NA	NA	T18:00:00.000Z		STER	Pitfall trap	A	F	S	cultivatedCrops	NA	NA			40.4607	-103.033	NA	20.1	1363.59	NA	0.1	NA	United States	Colorado	Domain 10	Logan	Sterling Site, RELOCATABLE	NA	NA	NA	NA	NA	NA	NA	NA	NA
IUP461-14	NEON.BET.D10.000746	4559609	D10.000746	NEON.BET.D10.000746	Carnegie Museum of Natural History	NA	BOLD:AAB7975	20	Arthropoda	82	Insecta	413	Coleoptera	948	Carabidae	2933	Harpalinae	24740	Amara	124847	Amara carinata	NA	NA	Robert Davidson	Morphology	Leconte, 1848	NA	Vouchered:Registered Collection	leg	NA	National Ecological Observatory Network, United States	NA	NA	T18:00:00.000Z		STER	Pitfall trap	A	F	S	cultivatedCrops	NA	NA			40.4607	-103.033	NA	20.1	1363.59	NA	0.1	NA	United States	Colorado	Domain 10	Logan	Sterling Site, RELOCATABLE	NA	NA	NA	NA	NA	NA	NA	NA	NA
IUP462-14	NEON.BET.D10.000748	4559610	NEON.BET.D10.000748	NEON.BET.D10.000748	National Ecological Observatory Network, United States	NA	BOLD:AAB7975	20	Arthropoda	82	Insecta	413	Coleoptera	948	Carabidae	2933	Harpalinae	24740	Amara	124847	Amara carinata	NA	NA	Robert Davidson	Morphology	Leconte, 1848	NA	Vouchered:Registered Collection	leg	NA	National Ecological Observatory Network, United States	NA	NA	T18:00:00.000Z	Returned	STER	Pitfall trap	A	M	S	cultivatedCrops	NA	NA		Returned	40.4639	-103.035	NA	20.1	1361.2	NA	0.1	NA	United States	Colorado	Domain 10	Logan	Sterling Site, RELOCATABLE	NA	NA	NA	NA	NA	NA	NA	NA	NA
IUP463-14	NEON.BET.D10.000751	4559611		D10.000751	National Ecological Observatory Network, United States	NA	BOLD:ACO9969	20	Arthropoda	82	Insecta	413	Coleoptera	948	Carabidae	NA		NA		NA		NA	NA	NEON Technician	morphological		NA	Vouchered:Registered Collection	leg	NA	NEON Technician	NA	NA			STER	Pitfall trap	Adult		S		NA	NA			40.463	-103.033	NA	NA	NA	NA	NA	NA	United States	Colorado	Domain 10	Logan	Sterling Site, RELOCATABLE	NA	NA	NA	NA	NA	NA	NA	NA	NA
IUP464-14	NEON.BET.D10.000811	4559612	NEON.BET.D10.000811	NEON.BET.D10.000811	National Ecological Observatory Network, United States	NA	BOLD:AAB7975	20	Arthropoda	82	Insecta	413	Coleoptera	948	Carabidae	2933	Harpalinae	24740	Amara	124847	Amara carinata	NA	NA	Robert Davidson	Morphology	Leconte, 1848	NA	Vouchered:Registered Collection	leg	NA	National Ecological Observatory Network, United States	NA	NA	T18:00:00.000Z	Returned	STER	Pitfall trap	A	F	S	cultivatedCrops	NA	NA		Returned	40.4639	-103.035	NA	20.1	1361.2	NA	0.1	NA	United States	Colorado	Domain 10	Logan	Sterling Site, RELOCATABLE	NA	NA	NA	NA	NA	NA	NA	NA	NA
IUP465-14	NEON.BET.D10.000794	4559613	NEON.BET.D10.000794	NEON.BET.D10.000794	National Ecological Observatory Network, United States	NA	BOLD:ACN2871	20	Arthropoda	82	Insecta	413	Coleoptera	948	Carabidae	89439	Carabinae	75138	Calosoma	801462	Calosoma affine	NA	NA	Robert Davidson	Morphology		NA	Vouchered:Registered Collection	leg	NA	National Ecological Observatory Network, United States	NA	NA	T18:00:00.000Z	Returned	STER	Pitfall trap	A	M	S	cultivatedCrops	NA	NA		Returned	40.4653	-103.035	NA	20.1	1362.6	NA	0.1	NA	United States	Colorado	Domain 10	Logan	Sterling Site, RELOCATABLE	NA	NA	NA	NA	NA	NA	NA	NA	NA
IUP466-14	NEON.BET.D10.000440	4559614	D10.000440	NEON.BET.D10.000440	Carnegie Museum of Natural History	NA	BOLD:ABA0796	20	Arthropoda	82	Insecta	413	Coleoptera	948	Carabidae	2933	Harpalinae	379051	Rhadine	379052	Rhadine lindrothi	NA	NA	Robert Davidson	Morphology	Barr	NA	Vouchered:Registered Collection	leg	NA	National Ecological Observatory Network, United States	NA	NA	T18:00:00.000Z		CPER	Pitfall trap	A	M	S	grasslandHerbaceous	NA	NA			40.85	-104.681	NA	20.1	1646.24	NA	0.1	NA	United States	Colorado	Domain 10	Weld	Central Plains Experimental Range Site, CORE	NA	NA	NA	NA	NA	NA	NA	NA	NA
IUP467-14	NEON.BET.D10.000604	4559615	NEON.BET.D10.000604	NEON.BET.D10.000604	National Ecological Observatory Network, United States	NA	BOLD:AAC6682	20	Arthropoda	82	Insecta	413	Coleoptera	948	Carabidae	2933	Harpalinae	6810	Poecilus	376207	Poecilus scitulus	NA	NA	Robert Davidson	Morphology		NA	Vouchered:Registered Collection	leg	NA	National Ecological Observatory Network, United States	NA	NA	T18:00:00.000Z	Returned	CPER	Pitfall trap	A	F	S	grasslandHerbaceous	NA	NA		Returned	40.85	-104.681	NA	20.1	1646.24	NA	0.1	NA	United States	Colorado	Domain 10	Weld	Central Plains Experimental Range Site, CORE	NA	NA	NA	NA	NA	NA	NA	NA	NA
IUP468-14	NEON.BET.D10.000853	4559616	NEON.BET.D10.000853	NEON.BET.D10.000853	National Ecological Observatory Network, United States	NA	BOLD:AAC6682	20	Arthropoda	82	Insecta	413	Coleoptera	948	Carabidae	2933	Harpalinae	6810	Poecilus	376207	Poecilus scitulus	NA	NA	Robert Davidson	Morphology		NA	Vouchered:Registered Collection	leg	NA	National Ecological Observatory Network, United States	NA	NA	T18:00:00.000Z	Returned	STER	Pitfall trap	A	M	S	cultivatedCrops	NA	NA		Returned	40.4607	-103.033	NA	20.1	1363.59	NA	0.1	NA	United States	Colorado	Domain 10	Logan	Sterling Site, RELOCATABLE	NA	NA	NA	NA	NA	NA	NA	NA	NA
IUP469-14	NEON.BET.D10.000854	4559617	D10.000854	NEON.BET.D10.000854	Carnegie Museum of Natural History	NA	BOLD:AAC6682	20	Arthropoda	82	Insecta	413	Coleoptera	948	Carabidae	2933	Harpalinae	6810	Poecilus	376207	Poecilus scitulus	NA	NA	Robert Davidson	Morphology		NA	Vouchered:Registered Collection	leg	NA	National Ecological Observatory Network, United States	NA	NA	T18:00:00.000Z		STER	Pitfall trap	A	F	S	cultivatedCrops	NA	NA			40.4607	-103.033	NA	20.1	1363.59	NA	0.1	NA	United States	Colorado	Domain 10	Logan	Sterling Site, RELOCATABLE	NA	NA	NA	NA	NA	NA	NA	NA	NA
IUP470-14	NEON.BET.D10.000088	4559618	D10.000088	NEON.BET.D10.000088	Carnegie Museum of Natural History	NA	BOLD:AAC6682	20	Arthropoda	82	Insecta	413	Coleoptera	948	Carabidae	2933	Harpalinae	6810	Poecilus	376207	Poecilus scitulus	NA	NA	Robert Davidson	Morphology		NA	Vouchered:Registered Collection	leg	NA	National Ecological Observatory Network, United States	NA	NA	T18:00:00.000Z		STER	Pitfall trap	A	F	S	cultivatedCrops	NA	NA			40.4607	-103.033	NA	20.1	1363.59	NA	0.1	NA	United States	Colorado	Domain 10	Logan	Sterling Site, RELOCATABLE	NA	NA	NA	NA	NA	NA	NA	NA	NA
IUP471-14	NEON.BET.D10.000068	4559619	D10.000068	NEON.BET.D10.000068	Carnegie Museum of Natural History	NA	BOLD:AAC6682	20	Arthropoda	82	Insecta	413	Coleoptera	948	Carabidae	2933	Harpalinae	6810	Poecilus	376207	Poecilus scitulus	NA	NA	Robert Davidson	Morphology		NA	Vouchered:Registered Collection	leg	NA	National Ecological Observatory Network, United States	NA	NA	T18:00:00.000Z		STER	Pitfall trap	A	F	S	cultivatedCrops	NA	NA			40.4639	-103.035	NA	20.1	1361.2	NA	0.1	NA	United States	Colorado	Domain 10	Logan	Sterling Site, RELOCATABLE	NA	NA	NA	NA	NA	NA	NA	NA	NA
IUP472-14	NEON.BET.D10.000057	4559620	NEON.BET.D10.000057	NEON.BET.D10.000057	National Ecological Observatory Network, United States	NA	BOLD:AAC6682	20	Arthropoda	82	Insecta	413	Coleoptera	948	Carabidae	2933	Harpalinae	6810	Poecilus	376207	Poecilus scitulus	NA	NA	Robert Davidson	Morphology		NA	Vouchered:Registered Collection	leg	NA	National Ecological Observatory Network, United States	NA	NA	T18:00:00.000Z	Returned	STER	Pitfall trap	A	M	S	cultivatedCrops	NA	NA		Returned	40.4607	-103.033	NA	20.1	1363.59	NA	0.1	NA	United States	Colorado	Domain 10	Logan	Sterling Site, RELOCATABLE	NA	NA	NA	NA	NA	NA	NA	NA	NA
IUP473-14	NEON.BET.D10.000058	4559621	D10.000058	NEON.BET.D10.000058	Carnegie Museum of Natural History	NA	BOLD:AAH2777	20	Arthropoda	82	Insecta	413	Coleoptera	948	Carabidae	286700	Scaritinae	124871	Pasimachus	124872	Pasimachus elongatus	NA	NA	Robert Davidson	Morphology	Leconte, 1848	NA	Vouchered:Registered Collection	leg	NA	National Ecological Observatory Network, United States	NA	NA	T18:00:00.000Z		CPER	Pitfall trap	A	F	S	grasslandHerbaceous	NA	NA			40.8531	-104.728	NA	20.1	1664.43	NA	0.1	NA	United States	Colorado	Domain 10	Weld	Central Plains Experimental Range Site, CORE	NA	NA	NA	NA	NA	NA	NA	NA	NA
IUP474-14	NEON.BET.D10.000063	4559622	D10.000063	NEON.BET.D10.000063	Carnegie Museum of Natural History	NA	BOLD:AAH2777	20	Arthropoda	82	Insecta	413	Coleoptera	948	Carabidae	286700	Scaritinae	124871	Pasimachus	124872	Pasimachus elongatus	NA	NA	Robert Davidson	Morphology	Leconte, 1848	NA	Vouchered:Registered Collection	leg	NA	National Ecological Observatory Network, United States	NA	NA	T18:00:00.000Z		CPER	Pitfall trap	A	F	S	grasslandHerbaceous	NA	NA			40.8261	-104.746	NA	20.1	1656.61	NA	0.1	NA	United States	Colorado	Domain 10	Weld	Central Plains Experimental Range Site, CORE	NA	NA	NA	NA	NA	NA	NA	NA	NA
IUP475-14	NEON.BET.D10.000001	4559623		D10.000001	National Ecological Observatory Network, United States	NA	BOLD:AAH2777	20	Arthropoda	82	Insecta	413	Coleoptera	948	Carabidae	286700	Scaritinae	124871	Pasimachus	124872	Pasimachus elongatus	NA	NA	NEON Technician	morphological	Leconte, 1848	NA	Vouchered:Registered Collection	leg	NA	NEON Technician	NA	NA			STER	Pitfall trap	Adult		S		NA	NA			40.464	-103.031	NA	NA	NA	NA	NA	NA	United States	Colorado	Domain 10	Logan	Sterling Site, RELOCATABLE	NA	NA	NA	NA	NA	NA	NA	NA	NA
IUP476-14	NEON.BET.D10.000002	4559624		D10.000002	National Ecological Observatory Network, United States	NA	BOLD:AAH2777	20	Arthropoda	82	Insecta	413	Coleoptera	948	Carabidae	286700	Scaritinae	124871	Pasimachus	124872	Pasimachus elongatus	NA	NA	NEON Technician	morphological	Leconte, 1848	NA	Vouchered:Registered Collection	leg	NA	NEON Technician	NA	NA			STER	Pitfall trap	Adult		S		NA	NA			40.464	-103.031	NA	NA	NA	NA	NA	NA	United States	Colorado	Domain 10	Logan	Sterling Site, RELOCATABLE	NA	NA	NA	NA	NA	NA	NA	NA	NA
IUP477-14	NEON.BET.D10.000003	4559625	D10.000003	NEON.BET.D10.000003	Carnegie Museum of Natural History	NA	BOLD:AAH2777	20	Arthropoda	82	Insecta	413	Coleoptera	948	Carabidae	286700	Scaritinae	124871	Pasimachus	124872	Pasimachus elongatus	NA	NA	Robert Davidson	Morphology	Leconte, 1848	NA	Vouchered:Registered Collection	leg	NA	National Ecological Observatory Network, United States	NA	NA	T18:00:00.000Z		STER	Pitfall trap	A	M	S	cultivatedCrops	NA	NA			40.4607	-103.033	NA	20.1	1363.59	NA	0.1	NA	United States	Colorado	Domain 10	Logan	Sterling Site, RELOCATABLE	NA	NA	NA	NA	NA	NA	NA	NA	NA
IUP478-14	NEON.BET.D10.000004	4559626		D10.000004	National Ecological Observatory Network, United States	NA	BOLD:AAH2777	20	Arthropoda	82	Insecta	413	Coleoptera	948	Carabidae	286700	Scaritinae	124871	Pasimachus	124872	Pasimachus elongatus	NA	NA	NEON Technician	morphological	Leconte, 1848	NA	Vouchered:Registered Collection	leg	NA	NEON Technician	NA	NA			STER	Pitfall trap	Adult		S		NA	NA			40.465	-103.032	NA	NA	NA	NA	NA	NA	United States	Colorado	Domain 10	Logan	Sterling Site, RELOCATABLE	NA	NA	NA	NA	NA	NA	NA	NA	NA
IUP479-14	NEON.BET.D10.000005	4559627	NEON.BET.D10.000005	NEON.BET.D10.000005	National Ecological Observatory Network, United States	NA	BOLD:AAH2777	20	Arthropoda	82	Insecta	413	Coleoptera	948	Carabidae	286700	Scaritinae	124871	Pasimachus	124872	Pasimachus elongatus	NA	NA	Robert Davidson	Morphology	Leconte, 1848	NA	Vouchered:Registered Collection	leg	NA	National Ecological Observatory Network, United States	NA	NA	T18:00:00.000Z	Returned	STER	Pitfall trap	A	M	S	cultivatedCrops	NA	NA		Returned	40.4639	-103.035	NA	20.1	1361.2	NA	0.1	NA	United States	Colorado	Domain 10	Logan	Sterling Site, RELOCATABLE	NA	NA	NA	NA	NA	NA	NA	NA	NA
IUP480-14	NEON.BET.D10.000006	4559628	NEON.BET.D10.000006	NEON.BET.D10.000006	National Ecological Observatory Network, United States	NA	BOLD:AAH2777	20	Arthropoda	82	Insecta	413	Coleoptera	948	Carabidae	286700	Scaritinae	124871	Pasimachus	124872	Pasimachus elongatus	NA	NA	Robert Davidson	Morphology	Leconte, 1848	NA	Vouchered:Registered Collection	leg	NA	National Ecological Observatory Network, United States	NA	NA	T18:00:00.000Z	Returned	STER	Pitfall trap	A	F	S	cultivatedCrops	NA	NA		Returned	40.4639	-103.035	NA	20.1	1361.2	NA	0.1	NA	United States	Colorado	Domain 10	Logan	Sterling Site, RELOCATABLE	NA	NA	NA	NA	NA	NA	NA	NA	NA
IUP481-14	NEON.BET.D10.000007	4559629	D10.000007	NEON.BET.D10.000007	Carnegie Museum of Natural History	NA	BOLD:AAH2777	20	Arthropoda	82	Insecta	413	Coleoptera	948	Carabidae	286700	Scaritinae	124871	Pasimachus	124872	Pasimachus elongatus	NA	NA	Robert Davidson	Morphology	Leconte, 1848	NA	Vouchered:Registered Collection	leg	NA	National Ecological Observatory Network, United States	NA	NA	T18:00:00.000Z		STER	Pitfall trap	A	M	S	cultivatedCrops	NA	NA			40.4607	-103.033	NA	20.1	1363.59	NA	0.1	NA	United States	Colorado	Domain 10	Logan	Sterling Site, RELOCATABLE	NA	NA	NA	NA	NA	NA	NA	NA	NA
IUP482-14	NEON.BET.D10.000008	4559630	D10.000008	NEON.BET.D10.000008	Carnegie Museum of Natural History	NA		20	Arthropoda	82	Insecta	413	Coleoptera	948	Carabidae	286700	Scaritinae	124871	Pasimachus	124872	Pasimachus elongatus	NA	NA	Robert Davidson	Morphology	Leconte, 1848	NA	Vouchered:Registered Collection	leg	NA	National Ecological Observatory Network, United States	NA	NA	T18:00:00.000Z		STER	Pitfall trap	A	M	S	cultivatedCrops	NA	NA			40.4607	-103.033	NA	20.1	1363.59	NA	0.1	NA	United States	Colorado	Domain 10	Logan	Sterling Site, RELOCATABLE	NA	NA	NA	NA	NA	NA	NA	NA	NA
IUP483-14	NEON.BET.D10.000009	4559631	D10.000009	NEON.BET.D10.000009	Carnegie Museum of Natural History	NA	BOLD:AAH2777	20	Arthropoda	82	Insecta	413	Coleoptera	948	Carabidae	286700	Scaritinae	124871	Pasimachus	124872	Pasimachus elongatus	NA	NA	Robert Davidson	Morphology	Leconte, 1848	NA	Vouchered:Registered Collection	leg	NA	National Ecological Observatory Network, United States	NA	NA	T18:00:00.000Z		STER	Pitfall trap	A	M	S	cultivatedCrops	NA	NA			40.4607	-103.033	NA	20.1	1363.59	NA	0.1	NA	United States	Colorado	Domain 10	Logan	Sterling Site, RELOCATABLE	NA	NA	NA	NA	NA	NA	NA	NA	NA
IUP484-14	NEON.BET.D10.000010	4559632		D10.000010	National Ecological Observatory Network, United States	NA	BOLD:AAH2777	20	Arthropoda	82	Insecta	413	Coleoptera	948	Carabidae	286700	Scaritinae	124871	Pasimachus	124872	Pasimachus elongatus	NA	NA	NEON Technician	morphological	Leconte, 1848	NA	Vouchered:Registered Collection	leg	NA	NEON Technician	NA	NA			STER	Pitfall trap	Adult		S		NA	NA			40.464	-103.031	NA	NA	NA	NA	NA	NA	United States	Colorado	Domain 10	Weld	Sterling Site, RELOCATABLE	NA	NA	NA	NA	NA	NA	NA	NA	NA
IUP485-14	NEON.BET.D10.000324	4559633	NEON.BET.D10.000324	NEON.BET.D10.000324	National Ecological Observatory Network, United States	NA	BOLD:AAU2036	20	Arthropoda	82	Insecta	413	Coleoptera	948	Carabidae	2933	Harpalinae	330904	Euryderus	330905	Euryderus grossus	NA	NA	Robert Davidson	Morphology	Say, 1834	NA	Vouchered:Registered Collection	leg	NA	National Ecological Observatory Network, United States	NA	NA	T18:00:00.000Z	Returned	CPER	Pitfall trap	A	M	S	grasslandHerbaceous	NA	NA		Returned	40.8128	-104.697	NA	20.1	1622.73	NA	0.1	NA	United States	Colorado	Domain 10	Weld	Central Plains Experimental Range Site, CORE	NA	NA	NA	NA	NA	NA	NA	NA	NA
IUP486-14	NEON.BET.D10.000143	4559634	D10.000143	NEON.BET.D10.000143	Carnegie Museum of Natural History	NA	BOLD:AAU2036	20	Arthropoda	82	Insecta	413	Coleoptera	948	Carabidae	2933	Harpalinae	330904	Euryderus	330905	Euryderus grossus	NA	NA	Robert Davidson	Morphology	Say, 1834	NA	Vouchered:Registered Collection	leg	NA	National Ecological Observatory Network, United States	NA	NA	T18:00:00.000Z		CPER	Pitfall trap	A	M	S	grasslandHerbaceous	NA	NA			40.8185	-104.707	NA	20.1	1623.79	NA	0.1	NA	United States	Colorado	Domain 10	Weld	Central Plains Experimental Range Site, CORE	NA	NA	NA	NA	NA	NA	NA	NA	NA
IUP487-14	NEON.BET.D10.000032	4559635	NEON.BET.D10.000032	NEON.BET.D10.000032	National Ecological Observatory Network, United States	NA	BOLD:AAU2036	20	Arthropoda	82	Insecta	413	Coleoptera	948	Carabidae	2933	Harpalinae	330904	Euryderus	330905	Euryderus grossus	NA	NA	Robert Davidson	Morphology	Say, 1834	NA	Vouchered:Registered Collection	leg	NA	National Ecological Observatory Network, United States	NA	NA	T18:00:00.000Z	Returned	CPER	Pitfall trap	A	F	S	grasslandHerbaceous	NA	NA		Returned	40.8185	-104.707	NA	20.1	1623.79	NA	0.1	NA	United States	Colorado	Domain 10	Weld	Central Plains Experimental Range Site, CORE	NA	NA	NA	NA	NA	NA	NA	NA	NA
IUP488-14	NEON.BET.D10.000104	4559636	NEON.BET.D10.000104	NEON.BET.D10.000104	National Ecological Observatory Network, United States	NA	BOLD:AAU2036	20	Arthropoda	82	Insecta	413	Coleoptera	948	Carabidae	2933	Harpalinae	330904	Euryderus	330905	Euryderus grossus	NA	NA	Robert Davidson	Morphology	Say, 1834	NA	Vouchered:Registered Collection	leg	NA	National Ecological Observatory Network, United States	NA	NA	T18:00:00.000Z	Returned	CPER	Pitfall trap	A	M	S	grasslandHerbaceous	NA	NA		Returned	40.8185	-104.707	NA	20.1	1623.79	NA	0.1	NA	United States	Colorado	Domain 10	Weld	Central Plains Experimental Range Site, CORE	NA	NA	NA	NA	NA	NA	NA	NA	NA
IUP489-14	NEON.BET.D10.000228	4559637	D10.000228	NEON.BET.D10.000228	Carnegie Museum of Natural History	NA	BOLD:AAU2036	20	Arthropoda	82	Insecta	413	Coleoptera	948	Carabidae	2933	Harpalinae	330904	Euryderus	330905	Euryderus grossus	NA	NA	Robert Davidson	Morphology	Say, 1834	NA	Vouchered:Registered Collection	leg	NA	National Ecological Observatory Network, United States	NA	NA	T18:00:00.000Z		CPER	Pitfall trap	A	M	S	grasslandHerbaceous	NA	NA			40.8128	-104.697	NA	20.1	1622.73	NA	0.1	NA	United States	Colorado	Domain 10	Weld	Central Plains Experimental Range Site, CORE	NA	NA	NA	NA	NA	NA	NA	NA	NA
IUP490-14	NEON.BET.D10.000346	4559638	NEON.BET.D10.000346	NEON.BET.D10.000346	National Ecological Observatory Network, United States	NA	BOLD:AAU2036	20	Arthropoda	82	Insecta	413	Coleoptera	948	Carabidae	2933	Harpalinae	330904	Euryderus	330905	Euryderus grossus	NA	NA	Robert Davidson	Morphology	Say, 1834	NA	Vouchered:Registered Collection	leg	NA	National Ecological Observatory Network, United States	NA	NA	T18:00:00.000Z	Returned	CPER	Pitfall trap	A	F	S	grasslandHerbaceous	NA	NA		Returned	40.8128	-104.697	NA	20.1	1622.73	NA	0.1	NA	United States	Colorado	Domain 10	Weld	Central Plains Experimental Range Site, CORE	NA	NA	NA	NA	NA	NA	NA	NA	NA
IUP491-14	NEON.BET.D10.000098	4559639	D10.000098	NEON.BET.D10.000098	Carnegie Museum of Natural History	NA	BOLD:AAU2036	20	Arthropoda	82	Insecta	413	Coleoptera	948	Carabidae	2933	Harpalinae	330904	Euryderus	330905	Euryderus grossus	NA	NA	Robert Davidson	Morphology	Say, 1834	NA	Vouchered:Registered Collection	leg	NA	National Ecological Observatory Network, United States	NA	NA	T18:00:00.000Z		CPER	Pitfall trap	A	M	S	grasslandHerbaceous	NA	NA			40.8185	-104.707	NA	20.1	1623.79	NA	0.1	NA	United States	Colorado	Domain 10	Weld	Central Plains Experimental Range Site, CORE	NA	NA	NA	NA	NA	NA	NA	NA	NA
IUP492-14	NEON.BET.D10.000263	4559640	D10.000263	NEON.BET.D10.000263	Carnegie Museum of Natural History	NA	BOLD:AAU2036	20	Arthropoda	82	Insecta	413	Coleoptera	948	Carabidae	2933	Harpalinae	330904	Euryderus	330905	Euryderus grossus	NA	NA	Robert Davidson	Morphology	Say, 1834	NA	Vouchered:Registered Collection	leg	NA	National Ecological Observatory Network, United States	NA	NA	T18:00:00.000Z		CPER	Pitfall trap	A	M	S	grasslandHerbaceous	NA	NA			40.8128	-104.697	NA	20.1	1622.73	NA	0.1	NA	United States	Colorado	Domain 10	Weld	Central Plains Experimental Range Site, CORE	NA	NA	NA	NA	NA	NA	NA	NA	NA
IUP493-14	NEON.BET.D10.000027	4559641	D10.000027	NEON.BET.D10.000027	Carnegie Museum of Natural History	NA	BOLD:AAU2036	20	Arthropoda	82	Insecta	413	Coleoptera	948	Carabidae	2933	Harpalinae	330904	Euryderus	330905	Euryderus grossus	NA	NA	Robert Davidson	Morphology	Say, 1834	NA	Vouchered:Registered Collection	leg	NA	National Ecological Observatory Network, United States	NA	NA	T18:00:00.000Z		CPER	Pitfall trap	A	F	S	grasslandHerbaceous	NA	NA			40.8185	-104.707	NA	20.1	1623.79	NA	0.1	NA	United States	Colorado	Domain 10	Weld	Central Plains Experimental Range Site, CORE	NA	NA	NA	NA	NA	NA	NA	NA	NA
IUP494-14	NEON.BET.D10.000171	4559642	D10.000171	NEON.BET.D10.000171	Carnegie Museum of Natural History	NA	BOLD:AAU2036	20	Arthropoda	82	Insecta	413	Coleoptera	948	Carabidae	2933	Harpalinae	330904	Euryderus	330905	Euryderus grossus	NA	NA	Robert Davidson	Morphology	Say, 1834	NA	Vouchered:Registered Collection	leg	NA	National Ecological Observatory Network, United States	NA	NA	T18:00:00.000Z		CPER	Pitfall trap	A	F	S	grasslandHerbaceous	NA	NA			40.8185	-104.707	NA	20.1	1623.79	NA	0.1	NA	United States	Colorado	Domain 10	Weld	Central Plains Experimental Range Site, CORE	NA	NA	NA	NA	NA	NA	NA	NA	NA
IUP495-14	NEON.BET.D10.000281	4559643	D10.000281	NEON.BET.D10.000281	Carnegie Museum of Natural History	NA	BOLD:AAU2036	20	Arthropoda	82	Insecta	413	Coleoptera	948	Carabidae	2933	Harpalinae	330904	Euryderus	330905	Euryderus grossus	NA	NA	Robert Davidson	Morphology	Say, 1834	NA	Vouchered:Registered Collection	leg	NA	National Ecological Observatory Network, United States	NA	NA	T18:00:00.000Z		CPER	Pitfall trap	A	M	S	grasslandHerbaceous	NA	NA			40.8128	-104.697	NA	20.1	1622.73	NA	0.1	NA	United States	Colorado	Domain 10	Weld	Central Plains Experimental Range Site, CORE	NA	NA	NA	NA	NA	NA	NA	NA	NA
IUP496-14	NEON.BET.D10.000444	4559644	NEON.BET.D10.000444	NEON.BET.D10.000444	National Ecological Observatory Network, United States	NA	BOLD:AAT8826	20	Arthropoda	82	Insecta	413	Coleoptera	948	Carabidae	2933	Harpalinae	24722	Harpalus	330912	Harpalus caliginosus	NA	NA	Robert Davidson	Morphology	Fabricius	NA	Vouchered:Registered Collection	leg	NA	National Ecological Observatory Network, United States	NA	NA	T18:00:00.000Z	Returned	STER	Pitfall trap	A	F	S	cultivatedCrops	NA	NA		Returned	40.4607	-103.033	NA	20.1	1363.59	NA	0.1	NA	United States	Colorado	Domain 10	Logan	Sterling Site, RELOCATABLE	NA	NA	NA	NA	NA	NA	NA	NA	NA
IUP497-14	NEON.BET.D10.000445	4559645		D10.000445	National Ecological Observatory Network, United States	NA	BOLD:AAT8826	20	Arthropoda	82	Insecta	413	Coleoptera	948	Carabidae	2933	Harpalinae	24722	Harpalus	330912	Harpalus caliginosus	NA	NA	NEON Technician	morphological	Fabricius	NA	Vouchered:Registered Collection	leg	NA	NEON Technician	NA	NA			STER	Pitfall trap	Adult		S		NA	NA			40.465	-103.032	NA	NA	NA	NA	NA	NA	United States	Colorado	Domain 10	Logan	Sterling Site, RELOCATABLE	NA	NA	NA	NA	NA	NA	NA	NA	NA
IUP498-14	NEON.BET.D10.000446	4559646		D10.000446	National Ecological Observatory Network, United States	NA	BOLD:AAT8826	20	Arthropoda	82	Insecta	413	Coleoptera	948	Carabidae	2933	Harpalinae	24722	Harpalus	330912	Harpalus caliginosus	NA	NA	NEON Technician	morphological	Fabricius	NA	Vouchered:Registered Collection	leg	NA	NEON Technician	NA	NA			STER	Pitfall trap	Adult		S		NA	NA			40.465	-103.032	NA	NA	NA	NA	NA	NA	United States	Colorado	Domain 10	Weld	Sterling Site, RELOCATABLE	NA	NA	NA	NA	NA	NA	NA	NA	NA
IUP499-14	NEON.BET.D10.000447	4559647	NEON.BET.D10.000447	NEON.BET.D10.000447	National Ecological Observatory Network, United States	NA	BOLD:AAT8826	20	Arthropoda	82	Insecta	413	Coleoptera	948	Carabidae	2933	Harpalinae	24722	Harpalus	330912	Harpalus caliginosus	NA	NA	Robert Davidson	Morphology	Fabricius	NA	Vouchered:Registered Collection	leg	NA	National Ecological Observatory Network, United States	NA	NA	T18:00:00.000Z	Returned	STER	Pitfall trap	A	F	S	cultivatedCrops	NA	NA		Returned	40.4653	-103.035	NA	20.1	1362.6	NA	0.1	NA	United States	Colorado	Domain 10	Logan	Sterling Site, RELOCATABLE	NA	NA	NA	NA	NA	NA	NA	NA	NA
IUP500-14	NEON.BET.D10.000448	4559648		D10.000448	National Ecological Observatory Network, United States	NA	BOLD:AAT8826	20	Arthropoda	82	Insecta	413	Coleoptera	948	Carabidae	2933	Harpalinae	24722	Harpalus	330912	Harpalus caliginosus	NA	NA	NEON Technician	morphological	Fabricius	NA	Vouchered:Registered Collection	leg	NA	NEON Technician	NA	NA			STER	Pitfall trap	Adult		S		NA	NA			40.463	-103.033	NA	NA	NA	NA	NA	NA	United States	Colorado	Domain 10	Weld	Sterling Site, RELOCATABLE	NA	NA	NA	NA	NA	NA	NA	NA	NA
IUP501-14	NEON.BET.D10.000740	4559649		D10.000740	National Ecological Observatory Network, United States	NA	BOLD:AAT8826	20	Arthropoda	82	Insecta	413	Coleoptera	948	Carabidae	2933	Harpalinae	24722	Harpalus	330912	Harpalus caliginosus	NA	NA	NEON Technician	morphological	Fabricius	NA	Vouchered:Registered Collection	leg	NA	NEON Technician	NA	NA			STER	Pitfall trap	Adult		S		NA	NA			40.463	-103.033	NA	NA	NA	NA	NA	NA	United States	Colorado	Domain 10	Weld	Sterling Site, RELOCATABLE	NA	NA	NA	NA	NA	NA	NA	NA	NA
IUP502-14	NEON.BET.D10.000802	4559650		D10.000802	National Ecological Observatory Network, United States	NA	BOLD:AAT8826	20	Arthropoda	82	Insecta	413	Coleoptera	948	Carabidae	2933	Harpalinae	24722	Harpalus	330912	Harpalus caliginosus	NA	NA	NEON Technician	morphological	Fabricius	NA	Vouchered:Registered Collection	leg	NA	NEON Technician	NA	NA			STER	Pitfall trap	Adult		S		NA	NA			40.463	-103.033	NA	NA	NA	NA	NA	NA	United States	Colorado	Domain 10	Weld	Sterling Site, RELOCATABLE	NA	NA	NA	NA	NA	NA	NA	NA	NA
IUP503-14	NEON.BET.D10.000821	4559651		D10.000821	National Ecological Observatory Network, United States	NA	BOLD:AAT8826	20	Arthropoda	82	Insecta	413	Coleoptera	948	Carabidae	2933	Harpalinae	24722	Harpalus	330912	Harpalus caliginosus	NA	NA	NEON Technician	morphological	Fabricius	NA	Vouchered:Registered Collection	leg	NA	NEON Technician	NA	NA			STER	Pitfall trap	Adult		S		NA	NA			40.463	-103.033	NA	NA	NA	NA	NA	NA	United States	Colorado	Domain 10	Weld	Sterling Site, RELOCATABLE	NA	NA	NA	NA	NA	NA	NA	NA	NA
IUP504-14	NEON.BET.D10.000510	4559652	D10.000510	NEON.BET.D10.000510	Carnegie Museum of Natural History	NA	BOLD:AAH2812	20	Arthropoda	82	Insecta	413	Coleoptera	948	Carabidae	2933	Harpalinae	24722	Harpalus	379087	Harpalus desertus	NA	NA	Robert Davidson	Morphology	Leconte	NA	Vouchered:Registered Collection	leg	NA	National Ecological Observatory Network, United States	NA	NA	T18:00:00.000Z		CPER	Pitfall trap	A	F	S	grasslandHerbaceous	NA	NA			40.8109	-104.729	NA	20.1	1651.11	NA	0.1	NA	United States	Colorado	Domain 10	Weld	Central Plains Experimental Range Site, CORE	NA	NA	NA	NA	NA	NA	NA	NA	NA
IUP505-14	NEON.BET.D10.000654	4559653	D10.000654	NEON.BET.D10.000654	Carnegie Museum of Natural History	NA	BOLD:ABX5748	20	Arthropoda	82	Insecta	413	Coleoptera	948	Carabidae	2933	Harpalinae	24722	Harpalus	NA		NA	NA	Robert Davidson	Morphology		NA	Vouchered:Registered Collection	leg	NA	National Ecological Observatory Network, United States	NA	NA	T18:00:00.000Z		CPER	Pitfall trap	A	F	S	grasslandHerbaceous	NA	NA	associated with confirmed males		40.8531	-104.728	NA	20.1	1664.43	NA	0.1	NA	United States	Colorado	Domain 10	Weld	Central Plains Experimental Range Site, CORE	NA	NA	NA	NA	NA	NA	NA	NA	NA
IUP506-14	NEON.BET.D10.000605	4559654	D10.000605	NEON.BET.D10.000605	Carnegie Museum of Natural History	NA		20	Arthropoda	82	Insecta	413	Coleoptera	948	Carabidae	2933	Harpalinae	24722	Harpalus	379087	Harpalus desertus	NA	NA	Robert Davidson	Morphology	Leconte	NA	Vouchered:Registered Collection	leg	NA	National Ecological Observatory Network, United States	NA	NA	T18:00:00.000Z		CPER	Pitfall trap	A	F	S	grasslandHerbaceous	NA	NA			40.85	-104.681	NA	20.1	1646.24	NA	0.1	NA	United States	Colorado	Domain 10	Weld	Central Plains Experimental Range Site, CORE	NA	NA	NA	NA	NA	NA	NA	NA	NA
IUP507-14	NEON.BET.D10.000620	4559655	D10.000620	NEON.BET.D10.000620	Carnegie Museum of Natural History	NA	BOLD:AAH2812	20	Arthropoda	82	Insecta	413	Coleoptera	948	Carabidae	2933	Harpalinae	24722	Harpalus	379087	Harpalus desertus	NA	NA	Robert Davidson	Morphology	Leconte	NA	Vouchered:Registered Collection	leg	NA	National Ecological Observatory Network, United States	NA	NA	T18:00:00.000Z		CPER	Pitfall trap	A	F	S	grasslandHerbaceous	NA	NA			40.8109	-104.729	NA	20.1	1651.11	NA	0.1	NA	United States	Colorado	Domain 10	Weld	Central Plains Experimental Range Site, CORE	NA	NA	NA	NA	NA	NA	NA	NA	NA
IUP508-14	NEON.BET.D10.000610	4559656	D10.000610	NEON.BET.D10.000610	Carnegie Museum of Natural History	NA	BOLD:AAH2812	20	Arthropoda	82	Insecta	413	Coleoptera	948	Carabidae	2933	Harpalinae	24722	Harpalus	379087	Harpalus desertus	NA	NA	Robert Davidson	Morphology	Leconte	NA	Vouchered:Registered Collection	leg	NA	National Ecological Observatory Network, United States	NA	NA	T18:00:00.000Z		CPER	Pitfall trap	A	F	S	grasslandHerbaceous	NA	NA			40.85	-104.681	NA	20.1	1646.24	NA	0.1	NA	United States	Colorado	Domain 10	Weld	Central Plains Experimental Range Site, CORE	NA	NA	NA	NA	NA	NA	NA	NA	NA
IUP509-14	NEON.BET.D10.000665	4559657	D10.000665	NEON.BET.D10.000665	Carnegie Museum of Natural History	NA	BOLD:ABX5748	20	Arthropoda	82	Insecta	413	Coleoptera	948	Carabidae	2933	Harpalinae	24722	Harpalus	379083	Harpalus ellipsis	NA	NA	Robert Davidson	Morphology	Leconte	NA	Vouchered:Registered Collection	leg	NA	National Ecological Observatory Network, United States	NA	NA	T18:00:00.000Z		CPER	Pitfall trap	A	M	S	grasslandHerbaceous	NA	NA	male genitalia examined		40.8128	-104.697	NA	20.1	1622.73	NA	0.1	NA	United States	Colorado	Domain 10	Weld	Central Plains Experimental Range Site, CORE	NA	NA	NA	NA	NA	NA	NA	NA	NA
IUP510-14	NEON.BET.D10.000594	4559658	NEON.BET.D10.000594	NEON.BET.D10.000594	National Ecological Observatory Network, United States	NA	BOLD:AAH2812	20	Arthropoda	82	Insecta	413	Coleoptera	948	Carabidae	2933	Harpalinae	24722	Harpalus	379087	Harpalus desertus	NA	NA	Robert Davidson	Morphology	Leconte	NA	Vouchered:Registered Collection	leg	NA	National Ecological Observatory Network, United States	NA	NA	T18:00:00.000Z	Returned	CPER	Pitfall trap	A	M	S	grasslandHerbaceous	NA	NA		Returned	40.8148	-104.748	NA	20.1	1649.95	NA	0.1	NA	United States	Colorado	Domain 10	Weld	Central Plains Experimental Range Site, CORE	NA	NA	NA	NA	NA	NA	NA	NA	NA
IUP511-14	NEON.BET.D10.000679	4559659	NEON.BET.D10.000679	NEON.BET.D10.000679	National Ecological Observatory Network, United States	NA	BOLD:AAH2812	20	Arthropoda	82	Insecta	413	Coleoptera	948	Carabidae	2933	Harpalinae	24722	Harpalus	379087	Harpalus desertus	NA	NA	Robert Davidson	Morphology	Leconte	NA	Vouchered:Registered Collection	leg	NA	National Ecological Observatory Network, United States	NA	NA	T18:00:00.000Z	Returned	CPER	Pitfall trap	A	M	S	grasslandHerbaceous	NA	NA		Returned	40.8185	-104.707	NA	20.1	1623.79	NA	0.1	NA	United States	Colorado	Domain 10	Weld	Central Plains Experimental Range Site, CORE	NA	NA	NA	NA	NA	NA	NA	NA	NA
IUP512-14	NEON.BET.D10.000759	4559660	NEON.BET.D10.000759	NEON.BET.D10.000759	National Ecological Observatory Network, United States	NA		20	Arthropoda	82	Insecta	413	Coleoptera	948	Carabidae	2933	Harpalinae	24740	Amara	801460	Amara quenseli quenseli	NA	NA	Robert Davidson	Morphology		NA	Vouchered:Registered Collection	leg	NA	National Ecological Observatory Network, United States	NA	NA	T18:00:00.000Z	Returned	CPER	Pitfall trap	A	M	S	grasslandHerbaceous	NA	NA		Returned	40.8531	-104.728	NA	20.1	1664.43	NA	0.1	NA	United States	Colorado	Domain 10	Weld	Central Plains Experimental Range Site, CORE	NA	NA	NA	NA	NA	NA	NA	NA	NA
IUP513-14	NEON.BET.D10.000760	4559661	NEON.BET.D10.000760	NEON.BET.D10.000760	National Ecological Observatory Network, United States	NA	BOLD:AAH2812	20	Arthropoda	82	Insecta	413	Coleoptera	948	Carabidae	2933	Harpalinae	24722	Harpalus	379087	Harpalus desertus	NA		Robert Davidson	Morphology	Leconte	NA	Vouchered:Registered Collection	leg	NA	National Ecological Observatory Network, United States	NA	NA	T18:00:00.000Z	Returned	CPER	Pitfall trap	A	F	S	grasslandHerbaceous	NA	NA		Returned	40.8531	-104.728	NA	20.1	1664.43	NA	0.1	NA	United States	Colorado	Domain 10	Weld	Central Plains Experimental Range Site, CORE	NA	NA	NA	NA	NA	NA	NA	NA	NA
IUP514-14	NEON.BET.D10.000761	4559662	D10.000761	NEON.BET.D10.000761	Carnegie Museum of Natural History	NA	BOLD:AAH2812	20	Arthropoda	82	Insecta	413	Coleoptera	948	Carabidae	2933	Harpalinae	24722	Harpalus	379087	Harpalus desertus	NA		Robert Davidson	Morphology	Leconte	NA	Vouchered:Registered Collection	leg	NA	National Ecological Observatory Network, United States	NA	NA	T18:00:00.000Z		CPER	Pitfall trap	A	M	S	grasslandHerbaceous	NA	NA			40.8185	-104.707	NA	20.1	1623.79	NA	0.1	NA	United States	Colorado	Domain 10	Weld	Central Plains Experimental Range Site, CORE	NA	NA	NA	NA	NA	NA	NA	NA	NA
IUP515-14	NEON.BET.D10.000762	4559663	D10.000762	NEON.BET.D10.000762	Carnegie Museum of Natural History	NA	BOLD:AAH2812	20	Arthropoda	82	Insecta	413	Coleoptera	948	Carabidae	2933	Harpalinae	24722	Harpalus	379087	Harpalus desertus	NA		Robert Davidson	Morphology	Leconte	NA	Vouchered:Registered Collection	leg	NA	National Ecological Observatory Network, United States	NA	NA	T18:00:00.000Z		CPER	Pitfall trap	A	F	S	grasslandHerbaceous	NA	NA			40.8261	-104.746	NA	20.1	1656.61	NA	0.1	NA	United States	Colorado	Domain 10	Weld	Central Plains Experimental Range Site, CORE	NA	NA	NA	NA	NA	NA	NA	NA	NA
IUP517-14	NEON.BET.D10.000518	4559665	D10.000518	NEON.BET.D10.000518	Carnegie Museum of Natural History	NA	BOLD:AAH2812	20	Arthropoda	82	Insecta	413	Coleoptera	948	Carabidae	2933	Harpalinae	24722	Harpalus	379087	Harpalus desertus	NA		Robert Davidson	Morphology	Leconte	NA	Vouchered:Registered Collection	leg	NA	National Ecological Observatory Network, United States	NA	NA	T18:00:00.000Z		CPER	Pitfall trap	A	M	S	grasslandHerbaceous	NA	NA			40.8109	-104.729	NA	20.1	1651.11	NA	0.1	NA	United States	Colorado	Domain 10	Weld	Central Plains Experimental Range Site, CORE	NA	NA	NA	NA	NA	NA	NA	NA	NA
IUP518-14	NEON.BET.D10.000514	4559666	D10.000514	NEON.BET.D10.000514	Carnegie Museum of Natural History	NA	BOLD:AAH2812	20	Arthropoda	82	Insecta	413	Coleoptera	948	Carabidae	2933	Harpalinae	24722	Harpalus	379087	Harpalus desertus	NA		Robert Davidson	Morphology	Leconte	NA	Vouchered:Registered Collection	leg	NA	National Ecological Observatory Network, United States	NA	NA	T18:00:00.000Z		CPER	Pitfall trap	A	F	S	grasslandHerbaceous	NA	NA			40.8109	-104.729	NA	20.1	1651.11	NA	0.1	NA	United States	Colorado	Domain 10	Weld	Central Plains Experimental Range Site, CORE	NA	NA	NA	NA	NA	NA	NA	NA	NA
IUP519-14	NEON.BET.D10.000459	4559667	D10.000459	NEON.BET.D10.000459	Carnegie Museum of Natural History	NA	BOLD:AAH2812	20	Arthropoda	82	Insecta	413	Coleoptera	948	Carabidae	2933	Harpalinae	24722	Harpalus	379087	Harpalus desertus	NA		Robert Davidson	Morphology	Leconte	NA	Vouchered:Registered Collection	leg	NA	National Ecological Observatory Network, United States	NA	NA	T18:00:00.000Z		CPER	Pitfall trap	A	F	S	grasslandHerbaceous	NA	NA			40.8109	-104.729	NA	20.1	1651.11	NA	0.1	NA	United States	Colorado	Domain 10	Weld	Central Plains Experimental Range Site, CORE	NA	NA	NA	NA	NA	NA	NA	NA	NA
IUP520-14	NEON.BET.D10.000469	4559668	NEON.BET.D10.000469	NEON.BET.D10.000469	National Ecological Observatory Network, United States	NA		20	Arthropoda	82	Insecta	413	Coleoptera	948	Carabidae	2933	Harpalinae	24722	Harpalus	379087	Harpalus desertus	NA		Robert Davidson	Morphology	Leconte	NA	Vouchered:Registered Collection	leg	NA	National Ecological Observatory Network, United States	NA	NA	T18:00:00.000Z	Returned	CPER	Pitfall trap	A	M	S	grasslandHerbaceous	NA	NA		Returned	40.8109	-104.729	NA	20.1	1651.11	NA	0.1	NA	United States	Colorado	Domain 10	Weld	Central Plains Experimental Range Site, CORE	NA	NA	NA	NA	NA	NA	NA	NA	NA
IUP522-14	NEON.BET.D10.000623	4559670	NEON.BET.D10.000623	NEON.BET.D10.000623	National Ecological Observatory Network, United States	NA	BOLD:ABX5748	20	Arthropoda	82	Insecta	413	Coleoptera	948	Carabidae	2933	Harpalinae	24722	Harpalus	379087	Harpalus desertus	NA		Robert Davidson	Morphology	Leconte	NA	Vouchered:Registered Collection	leg	NA	National Ecological Observatory Network, United States	NA	NA	T18:00:00.000Z	Returned	CPER	Pitfall trap	A	F	S	grasslandHerbaceous	NA	NA		Returned	40.8128	-104.697	NA	20.1	1622.73	NA	0.1	NA	United States	Colorado	Domain 10	Weld	Central Plains Experimental Range Site, CORE	NA	NA	NA	NA	NA	NA	NA	NA	NA
IUP523-14	NEON.BET.D10.000596	4559671	NEON.BET.D10.000596	NEON.BET.D10.000596	National Ecological Observatory Network, United States	NA		20	Arthropoda	82	Insecta	413	Coleoptera	948	Carabidae	2933	Harpalinae	171427	Discoderus	330906	Discoderus parallelus	NA		Robert Davidson	Morphology	Haldeman	NA	Vouchered:Registered Collection	leg	NA	National Ecological Observatory Network, United States	NA	NA	T18:00:00.000Z	Returned	CPER	Pitfall trap	A	F	S	grasslandHerbaceous	NA	NA		Returned	40.8148	-104.748	NA	20.1	1649.95	NA	0.1	NA	United States	Colorado	Domain 10	Weld	Central Plains Experimental Range Site, CORE	NA	NA	NA	NA	NA	NA	NA	NA	NA
IUP524-14	NEON.BET.D10.000439	4559672	NEON.BET.D10.000439	NEON.BET.D10.000439	National Ecological Observatory Network, United States	NA	BOLD:AAC3054	20	Arthropoda	82	Insecta	413	Coleoptera	948	Carabidae	2933	Harpalinae	24722	Harpalus	379049	Harpalus pensylvanicus	NA		Robert Davidson	Morphology	De Geer	NA	Vouchered:Registered Collection	leg	NA	National Ecological Observatory Network, United States	NA	NA	T18:00:00.000Z	Returned	CPER	Pitfall trap	A	M	S	grasslandHerbaceous	NA	NA		Returned	40.7988	-104.749	NA	20.1	1644.76	NA	0.1	NA	United States	Colorado	Domain 10	Weld	Central Plains Experimental Range Site, CORE	NA	NA	NA	NA	NA	NA	NA	NA	NA
IUP525-14	NEON.BET.D10.000669	4559673	NEON.BET.D10.000669	NEON.BET.D10.000669	National Ecological Observatory Network, United States	NA	BOLD:AAV6870	20	Arthropoda	82	Insecta	413	Coleoptera	948	Carabidae	2933	Harpalinae	24722	Harpalus	453030	Harpalus paratus	NA		Robert Davidson	Morphology	Casey	NA	Vouchered:Registered Collection	leg	NA	National Ecological Observatory Network, United States	NA	NA	T18:00:00.000Z	Returned	CPER	Pitfall trap	A	F	S	grasslandHerbaceous	NA	NA		Returned	40.8261	-104.746	NA	20.1	1656.61	NA	0.1	NA	United States	Colorado	Domain 10	Weld	Central Plains Experimental Range Site, CORE	NA	NA	NA	NA	NA	NA	NA	NA	NA
IUP526-14	NEON.BET.D10.000776	4559674	D10.000776	NEON.BET.D10.000776	Carnegie Museum of Natural History	NA	BOLD:AAI2023	20	Arthropoda	82	Insecta	413	Coleoptera	948	Carabidae	2933	Harpalinae	24722	Harpalus	330897	Harpalus reversus	NA		Robert Davidson	Morphology		NA	Vouchered:Registered Collection	leg	NA	National Ecological Observatory Network, United States	NA	NA	T18:00:00.000Z		STER	Pitfall trap	A	M	S	cultivatedCrops	NA	NA			40.4639	-103.035	NA	20.1	1361.2	NA	0.1	NA	United States	Colorado	Domain 10	Logan	Sterling Site, RELOCATABLE	NA	NA	NA	NA	NA	NA	NA	NA	NA
IUP527-14	NEON.BET.D10.000636	4559675	D10.000636	NEON.BET.D10.000636	Carnegie Museum of Natural History	NA	BOLD:AAI2023	20	Arthropoda	82	Insecta	413	Coleoptera	948	Carabidae	2933	Harpalinae	24722	Harpalus	330897	Harpalus reversus	NA		Robert Davidson	Morphology		NA	Vouchered:Registered Collection	leg	NA	National Ecological Observatory Network, United States	NA	NA	T18:00:00.000Z		CPER	Pitfall trap	A	F	S	grasslandHerbaceous	NA	NA			40.8531	-104.728	NA	20.1	1664.43	NA	0.1	NA	United States	Colorado	Domain 10	Weld	Central Plains Experimental Range Site, CORE	NA	NA	NA	NA	NA	NA	NA	NA	NA
IUP528-14	NEON.BET.D10.000637	4559676	D10.000637	NEON.BET.D10.000637	Carnegie Museum of Natural History	NA	BOLD:AAI2023	20	Arthropoda	82	Insecta	413	Coleoptera	948	Carabidae	2933	Harpalinae	24722	Harpalus	330897	Harpalus reversus	NA		Robert Davidson	Morphology		NA	Vouchered:Registered Collection	leg	NA	National Ecological Observatory Network, United States	NA	NA	T18:00:00.000Z		CPER	Pitfall trap	A	M	S	grasslandHerbaceous	NA	NA			40.8531	-104.728	NA	20.1	1664.43	NA	0.1	NA	United States	Colorado	Domain 10	Weld	Central Plains Experimental Range Site, CORE	NA	NA	NA	NA	NA	NA	NA	NA	NA
IUP529-14	NEON.BET.D10.000638	4559677	NEON.BET.D10.000638	NEON.BET.D10.000638	National Ecological Observatory Network, United States	NA	BOLD:AAI2023	20	Arthropoda	82	Insecta	413	Coleoptera	948	Carabidae	2933	Harpalinae	24722	Harpalus	379075	Harpalus fraternus	NA		Robert Davidson	Morphology	Leconte	NA	Vouchered:Registered Collection	leg	NA	National Ecological Observatory Network, United States	NA	NA	T18:00:00.000Z	Returned	CPER	Pitfall trap	A	F	S	grasslandHerbaceous	NA	NA		Returned	40.8531	-104.728	NA	20.1	1664.43	NA	0.1	NA	United States	Colorado	Domain 10	Weld	Central Plains Experimental Range Site, CORE	NA	NA	NA	NA	NA	NA	NA	NA	NA
IUP530-14	NEON.BET.D10.000639	4559678	D10.000639	NEON.BET.D10.000639	Carnegie Museum of Natural History	NA	BOLD:AAI2023	20	Arthropoda	82	Insecta	413	Coleoptera	948	Carabidae	2933	Harpalinae	24722	Harpalus	330897	Harpalus reversus	NA		Robert Davidson	Morphology		NA	Vouchered:Registered Collection	leg	NA	National Ecological Observatory Network, United States	NA	NA	T18:00:00.000Z		CPER	Pitfall trap	A	F	S	grasslandHerbaceous	NA	NA			40.8531	-104.728	NA	20.1	1664.43	NA	0.1	NA	United States	Colorado	Domain 10	Weld	Central Plains Experimental Range Site, CORE	NA	NA	NA	NA	NA	NA	NA	NA	NA
IUP531-14	NEON.BET.D10.000674	4559679	NEON.BET.D10.000674	NEON.BET.D10.000674	National Ecological Observatory Network, United States	NA	BOLD:AAI2023	20	Arthropoda	82	Insecta	413	Coleoptera	948	Carabidae	2933	Harpalinae	24722	Harpalus	379075	Harpalus fraternus	NA		Robert Davidson	Morphology	Leconte	NA	Vouchered:Registered Collection	leg	NA	National Ecological Observatory Network, United States	NA	NA	T18:00:00.000Z	Returned	CPER	Pitfall trap	A	F	S	grasslandHerbaceous	NA	NA		Returned	40.8531	-104.728	NA	20.1	1664.43	NA	0.1	NA	United States	Colorado	Domain 10	Weld	Central Plains Experimental Range Site, CORE	NA	NA	NA	NA	NA	NA	NA	NA	NA
IUP532-14	NEON.BET.D10.000655	4559680	NEON.BET.D10.000655	NEON.BET.D10.000655	National Ecological Observatory Network, United States	NA	BOLD:AAI2023	20	Arthropoda	82	Insecta	413	Coleoptera	948	Carabidae	2933	Harpalinae	24722	Harpalus	330897	Harpalus reversus	NA		Robert Davidson	Morphology		NA	Vouchered:Registered Collection	leg	NA	National Ecological Observatory Network, United States	NA	NA	T18:00:00.000Z	Returned	CPER	Pitfall trap	A	M	S	grasslandHerbaceous	NA	NA		Returned	40.8531	-104.728	NA	20.1	1664.43	NA	0.1	NA	United States	Colorado	Domain 10	Weld	Central Plains Experimental Range Site, CORE	NA	NA	NA	NA	NA	NA	NA	NA	NA
IUP533-14	NEON.BET.D10.000656	4559681	NEON.BET.D10.000656	NEON.BET.D10.000656	National Ecological Observatory Network, United States	NA	BOLD:AAI2023	20	Arthropoda	82	Insecta	413	Coleoptera	948	Carabidae	2933	Harpalinae	24722	Harpalus	330897	Harpalus reversus	NA		Robert Davidson	Morphology		NA	Vouchered:Registered Collection	leg	NA	National Ecological Observatory Network, United States	NA	NA	T18:00:00.000Z	Returned	CPER	Pitfall trap	A	M	S	grasslandHerbaceous	NA	NA		Returned	40.8531	-104.728	NA	20.1	1664.43	NA	0.1	NA	United States	Colorado	Domain 10	Weld	Central Plains Experimental Range Site, CORE	NA	NA	NA	NA	NA	NA	NA	NA	NA
IUP534-14	NEON.BET.D10.000657	4559682	NEON.BET.D10.000657	NEON.BET.D10.000657	National Ecological Observatory Network, United States	NA	BOLD:AAI2023	20	Arthropoda	82	Insecta	413	Coleoptera	948	Carabidae	2933	Harpalinae	24722	Harpalus	330897	Harpalus reversus	NA		Robert Davidson	Morphology		NA	Vouchered:Registered Collection	leg	NA	National Ecological Observatory Network, United States	NA	NA	T18:00:00.000Z	Returned	CPER	Pitfall trap	A	F	S	grasslandHerbaceous	NA	NA		Returned	40.8531	-104.728	NA	20.1	1664.43	NA	0.1	NA	United States	Colorado	Domain 10	Weld	Central Plains Experimental Range Site, CORE	NA	NA	NA	NA	NA	NA	NA	NA	NA
IUP535-14	NEON.BET.D10.000658	4559683	D10.000658	NEON.BET.D10.000658	Carnegie Museum of Natural History	NA	BOLD:AAI2023	20	Arthropoda	82	Insecta	413	Coleoptera	948	Carabidae	2933	Harpalinae	24722	Harpalus	330897	Harpalus reversus	NA		Robert Davidson	Morphology		NA	Vouchered:Registered Collection	leg	NA	National Ecological Observatory Network, United States	NA	NA	T18:00:00.000Z		CPER	Pitfall trap	A	F	S	grasslandHerbaceous	NA	NA			40.8531	-104.728	NA	20.1	1664.43	NA	0.1	NA	United States	Colorado	Domain 10	Weld	Central Plains Experimental Range Site, CORE	NA	NA	NA	NA	NA	NA	NA	NA	NA
IUP536-14	NEON.BET.D10.000706	4559684	D10.000706	NEON.BET.D10.000706	Carnegie Museum of Natural History	NA	BOLD:AAI2023	20	Arthropoda	82	Insecta	413	Coleoptera	948	Carabidae	2933	Harpalinae	24722	Harpalus	330897	Harpalus reversus	NA		Robert Davidson	Morphology		NA	Vouchered:Registered Collection	leg	NA	National Ecological Observatory Network, United States	NA	NA	T18:00:00.000Z		CPER	Pitfall trap	A	F	S	grasslandHerbaceous	NA	NA			40.8531	-104.728	NA	20.1	1664.43	NA	0.1	NA	United States	Colorado	Domain 10	Weld	Central Plains Experimental Range Site, CORE	NA	NA	NA	NA	NA	NA	NA	NA	NA
IUP537-14	NEON.BET.D10.000707	4559685	NEON.BET.D10.000707	NEON.BET.D10.000707	National Ecological Observatory Network, United States	NA		20	Arthropoda	82	Insecta	413	Coleoptera	948	Carabidae	2933	Harpalinae	24722	Harpalus	330897	Harpalus reversus	NA		Robert Davidson	Morphology		NA	Vouchered:Registered Collection	leg	NA	National Ecological Observatory Network, United States	NA	NA	T18:00:00.000Z	Returned	CPER	Pitfall trap	A	F	S	grasslandHerbaceous	NA	NA		Returned	40.8531	-104.728	NA	20.1	1664.43	NA	0.1	NA	United States	Colorado	Domain 10	Weld	Central Plains Experimental Range Site, CORE	NA	NA	NA	NA	NA	NA	NA	NA	NA
IUP538-14	NEON.BET.D10.000708	4559686	D10.000708	NEON.BET.D10.000708	Carnegie Museum of Natural History	NA	BOLD:AAI2023	20	Arthropoda	82	Insecta	413	Coleoptera	948	Carabidae	2933	Harpalinae	24722	Harpalus	330897	Harpalus reversus	NA		Robert Davidson	Morphology		NA	Vouchered:Registered Collection	leg	NA	National Ecological Observatory Network, United States	NA	NA	T18:00:00.000Z		CPER	Pitfall trap	A	F	S	grasslandHerbaceous	NA	NA			40.8531	-104.728	NA	20.1	1664.43	NA	0.1	NA	United States	Colorado	Domain 10	Weld	Central Plains Experimental Range Site, CORE	NA	NA	NA	NA	NA	NA	NA	NA	NA
IUP539-14	NEON.BET.D10.000709	4559687	D10.000709	NEON.BET.D10.000709	Carnegie Museum of Natural History	NA	BOLD:AAI2023	20	Arthropoda	82	Insecta	413	Coleoptera	948	Carabidae	2933	Harpalinae	24722	Harpalus	330897	Harpalus reversus	NA		Robert Davidson	Morphology		NA	Vouchered:Registered Collection	leg	NA	National Ecological Observatory Network, United States	NA	NA	T18:00:00.000Z		CPER	Pitfall trap	A	M	S	grasslandHerbaceous	NA	NA			40.8531	-104.728	NA	20.1	1664.43	NA	0.1	NA	United States	Colorado	Domain 10	Weld	Central Plains Experimental Range Site, CORE	NA	NA	NA	NA	NA	NA	NA	NA	NA
IUP540-14	NEON.BET.D10.000710	4559688	D10.000710	NEON.BET.D10.000710	Carnegie Museum of Natural History	NA	BOLD:AAI2023	20	Arthropoda	82	Insecta	413	Coleoptera	948	Carabidae	2933	Harpalinae	24722	Harpalus	330897	Harpalus reversus	NA		Robert Davidson	Morphology		NA	Vouchered:Registered Collection	leg	NA	National Ecological Observatory Network, United States	NA	NA	T18:00:00.000Z		CPER	Pitfall trap	A	M	S	grasslandHerbaceous	NA	NA			40.8531	-104.728	NA	20.1	1664.43	NA	0.1	NA	United States	Colorado	Domain 10	Weld	Central Plains Experimental Range Site, CORE	NA	NA	NA	NA	NA	NA	NA	NA	NA
IUP541-14	NEON.BET.D10.000383	4559689		D10.000383	National Ecological Observatory Network, United States	NA	BOLD:AAM7777	20	Arthropoda	82	Insecta	413	Coleoptera	948	Carabidae	2933	Harpalinae	167586	Acupalpus	NA		NA		Katherine E LeVan	BIN Taxonomy Match		NA	Vouchered:Registered Collection	leg	NA	NEON Technician	NA	NA			STER	Pitfall trap	Adult		S		NA	NA			40.464	-103.031	NA	NA	NA	NA	NA	NA	United States	Colorado	Domain 10	Logan	Sterling Site, RELOCATABLE	NA	NA	NA	NA	NA	NA	NA	NA	NA
IUP542-14	NEON.BET.D10.000438	4559690		D10.000438	National Ecological Observatory Network, United States	NA	BOLD:AAH0087	20	Arthropoda	82	Insecta	413	Coleoptera	948	Carabidae	2933	Harpalinae	24738	Anisodactylus	330920	Anisodactylus rusticus	NA		Katherine E LeVan	BIN Taxonomy Match	Say, 1823	NA	Vouchered:Registered Collection	leg	NA	NEON Technician	NA	NA			STER	Pitfall trap	Adult		S		NA	NA			40.464	-103.031	NA	NA	NA	NA	NA	NA	United States	Colorado	Domain 10	Logan	Sterling Site, RELOCATABLE	NA	NA	NA	NA	NA	NA	NA	NA	NA
IUP543-14	NEON.BET.D10.000816	4559691	NEON.BET.D10.000816	NEON.BET.D10.000816	National Ecological Observatory Network, United States	NA	BOLD:AAH0087	20	Arthropoda	82	Insecta	413	Coleoptera	948	Carabidae	2933	Harpalinae	24738	Anisodactylus	330920	Anisodactylus rusticus	NA		Robert Davidson	Morphology	Say, 1823	NA	Vouchered:Registered Collection	leg	NA	National Ecological Observatory Network, United States	NA	NA	T18:00:00.000Z	Returned	STER	Pitfall trap	A	F	S	cultivatedCrops	NA	NA		Returned	40.4639	-103.035	NA	20.1	1361.2	NA	0.1	NA	United States	Colorado	Domain 10	Logan	Sterling Site, RELOCATABLE	NA	NA	NA	NA	NA	NA	NA	NA	NA
IUP544-14	NEON.BET.D10.000799	4559692	NEON.BET.D10.000799	NEON.BET.D10.000799	National Ecological Observatory Network, United States	NA	BOLD:AAH0087	20	Arthropoda	82	Insecta	413	Coleoptera	948	Carabidae	2933	Harpalinae	24738	Anisodactylus	330920	Anisodactylus rusticus	NA		Robert Davidson	Morphology	Say, 1823	NA	Vouchered:Registered Collection	leg	NA	National Ecological Observatory Network, United States	NA	NA	T18:00:00.000Z	Returned	STER	Pitfall trap	A	M	S	cultivatedCrops	NA	NA		Returned	40.4653	-103.035	NA	20.1	1362.6	NA	0.1	NA	United States	Colorado	Domain 10	Logan	Sterling Site, RELOCATABLE	NA	NA	NA	NA	NA	NA	NA	NA	NA
IUP545-14	NEON.BET.D10.000505	4559693		D10.000505	National Ecological Observatory Network, United States	NA	BOLD:AAC6682	20	Arthropoda	82	Insecta	413	Coleoptera	948	Carabidae	2933	Harpalinae	6810	Poecilus	NA		NA		Katherine E LeVan	BIN Taxonomy Match		NA	Vouchered:Registered Collection	leg	NA	NEON Technician	NA	NA			STER	Pitfall trap	Adult		S		NA	NA			40.463	-103.033	NA	NA	NA	NA	NA	NA	United States	Colorado	Domain 10	Logan	Sterling Site, RELOCATABLE	NA	NA	NA	NA	NA	NA	NA	NA	NA
IUP546-14	NEON.BET.D10.000830	4559694	NEON.BET.D10.000830	NEON.BET.D10.000830	National Ecological Observatory Network, United States	NA	BOLD:ACF1198	20	Arthropoda	82	Insecta	413	Coleoptera	948	Carabidae	2933	Harpalinae	24722	Harpalus	801461	Harpalus amputatus amputatus	NA		Robert Davidson	Morphology		NA	Vouchered:Registered Collection	leg	NA	National Ecological Observatory Network, United States	NA	NA	T18:00:00.000Z	Returned	STER	Pitfall trap	A	M	S	cultivatedCrops	NA	NA		Returned	40.4653	-103.035	NA	20.1	1362.6	NA	0.1	NA	United States	Colorado	Domain 10	Logan	Sterling Site, RELOCATABLE	NA	NA	NA	NA	NA	NA	NA	NA	NA
IUP548-14	NEON.BET.D10.000361	4559696		D10.000361	National Ecological Observatory Network, United States	NA	BOLD:AAX4176	20	Arthropoda	82	Insecta	413	Coleoptera	948	Carabidae	2933	Harpalinae	124873	Microlestes	124874	Microlestes linearis	NA		Katherine E LeVan	BIN Taxonomy Match	Leconte	NA	Vouchered:Registered Collection	leg	NA	NEON Technician	NA	NA			STER	Pitfall trap	Adult		S		NA	NA			40.463	-103.033	NA	NA	NA	NA	NA	NA	United States	Colorado	Domain 10	Weld	Sterling Site, RELOCATABLE	NA	NA	NA	NA	NA	NA	NA	NA	NA
IUP549-14	NEON.BET.D10.000362	4559697		D10.000362	National Ecological Observatory Network, United States	NA		20	Arthropoda	82	Insecta	413	Coleoptera	948	Carabidae	NA		NA		NA		NA		NEON Technician	morphological		NA	Vouchered:Registered Collection	leg	NA	NEON Technician	NA	NA			STER	Pitfall trap	Adult		S		NA	NA			40.463	-103.033	NA	NA	NA	NA	NA	NA	United States	Colorado	Domain 10	Weld	Sterling Site, RELOCATABLE	NA	NA	NA	NA	NA	NA	NA	NA	NA
IUP551-14	NEON.BET.D10.000363	4559699	NEON.BET.D10.000363	NEON.BET.D10.000363	National Ecological Observatory Network, United States	NA		20	Arthropoda	82	Insecta	413	Coleoptera	948	Carabidae	2933	Harpalinae	167586	Acupalpus	379544	Acupalpus partiarius	NA		Robert Davidson	Morphology	Say, 1823	NA	Vouchered:Registered Collection	leg	NA	National Ecological Observatory Network, United States	NA	NA	T18:00:00.000Z	Returned	STER	Pitfall trap	A	F	S	cultivatedCrops	NA	NA		Returned	40.4639	-103.035	NA	20.1	1361.2	NA	0.1	NA	United States	Colorado	Domain 10	Logan	Sterling Site, RELOCATABLE	NA	NA	NA	NA	NA	NA	NA	NA	NA
IUP552-14	NEON.BET.D10.000364	4559700	D10.000364	NEON.BET.D10.000364	Carnegie Museum of Natural History	NA	BOLD:AAM7777	20	Arthropoda	82	Insecta	413	Coleoptera	948	Carabidae	2933	Harpalinae	167586	Acupalpus	379544	Acupalpus partiarius	NA		Robert Davidson	Morphology	Say, 1823	NA	Vouchered:Registered Collection	leg	NA	National Ecological Observatory Network, United States	NA	NA	T18:00:00.000Z		STER	Pitfall trap	A	F	S	cultivatedCrops	NA	NA			40.4639	-103.035	NA	20.1	1361.2	NA	0.1	NA	United States	Colorado	Domain 10	Logan	Sterling Site, RELOCATABLE	NA	NA	NA	NA	NA	NA	NA	NA	NA
IUP553-14	NEON.BET.D10.000526	4559701		D10.000526	National Ecological Observatory Network, United States	NA	BOLD:AAM7777	20	Arthropoda	82	Insecta	413	Coleoptera	948	Carabidae	2933	Harpalinae	167586	Acupalpus	NA		NA		Katherine E LeVan	BIN Taxonomy Match		NA	Vouchered:Registered Collection	leg	NA	NEON Technician	NA	NA			STER	Pitfall trap	Adult		S		NA	NA			40.464	-103.031	NA	NA	NA	NA	NA	NA	United States	Colorado	Domain 10	Logan	Sterling Site, RELOCATABLE	NA	NA	NA	NA	NA	NA	NA	NA	NA
IUP554-14	NEON.BET.D10.000527	4559702		D10.000527	National Ecological Observatory Network, United States	NA		20	Arthropoda	82	Insecta	413	Coleoptera	948	Carabidae	NA		NA		NA		NA		NEON Technician	morphological		NA	Vouchered:Registered Collection	leg	NA	NEON Technician	NA	NA			STER	Pitfall trap	Adult		S		NA	NA			40.463	-103.033	NA	NA	NA	NA	NA	NA	United States	Colorado	Domain 10	Logan	Sterling Site, RELOCATABLE	NA	NA	NA	NA	NA	NA	NA	NA	NA
IUP555-14	NEON.BET.D10.000813	4559703	NEON.BET.D10.000813	NEON.BET.D10.000813	National Ecological Observatory Network, United States	NA	BOLD:AAM7777	20	Arthropoda	82	Insecta	413	Coleoptera	948	Carabidae	2933	Harpalinae	167586	Acupalpus	379544	Acupalpus partiarius	NA		Robert Davidson	Morphology	Say, 1823	NA	Vouchered:Registered Collection	leg	NA	National Ecological Observatory Network, United States	NA	NA	T18:00:00.000Z	Returned	STER	Pitfall trap	A	F	S	cultivatedCrops	NA	NA		Returned	40.4639	-103.035	NA	20.1	1361.2	NA	0.1	NA	United States	Colorado	Domain 10	Logan	Sterling Site, RELOCATABLE	NA	NA	NA	NA	NA	NA	NA	NA	NA
IUP556-14	NEON.BET.D10.000507	4559704	NEON.BET.D10.000507	NEON.BET.D10.000507	National Ecological Observatory Network, United States	NA	BOLD:AAB2273	20	Arthropoda	82	Insecta	413	Coleoptera	948	Carabidae	2933	Harpalinae	24740	Amara	801460	Amara quenseli quenseli	NA		Robert Davidson	Morphology		NA	Vouchered:Registered Collection	leg	NA	National Ecological Observatory Network, United States	NA	NA	T18:00:00.000Z	Returned	CPER	Pitfall trap	A	F	S	grasslandHerbaceous	NA	NA		Returned	40.8531	-104.728	NA	20.1	1664.43	NA	0.1	NA	United States	Colorado	Domain 10	Weld	Central Plains Experimental Range Site, CORE	NA	NA	NA	NA	NA	NA	NA	NA	NA
IUP557-14	NEON.BET.D10.000508	4559705	D10.000508	NEON.BET.D10.000508	Carnegie Museum of Natural History	NA	BOLD:AAB2273	20	Arthropoda	82	Insecta	413	Coleoptera	948	Carabidae	2933	Harpalinae	24740	Amara	801460	Amara quenseli quenseli	NA		Robert Davidson	Morphology		NA	Vouchered:Registered Collection	leg	NA	National Ecological Observatory Network, United States	NA	NA	T18:00:00.000Z		CPER	Pitfall trap	A	M	S	grasslandHerbaceous	NA	NA			40.8531	-104.728	NA	20.1	1664.43	NA	0.1	NA	United States	Colorado	Domain 10	Weld	Central Plains Experimental Range Site, CORE	NA	NA	NA	NA	NA	NA	NA	NA	NA
IUP558-14	NEON.BET.D10.000509	4559706	D10.000509	NEON.BET.D10.000509	Carnegie Museum of Natural History	NA	BOLD:AAB2273	20	Arthropoda	82	Insecta	413	Coleoptera	948	Carabidae	2933	Harpalinae	24740	Amara	801460	Amara quenseli quenseli	NA		Robert Davidson	Morphology		NA	Vouchered:Registered Collection	leg	NA	National Ecological Observatory Network, United States	NA	NA	T18:00:00.000Z		CPER	Pitfall trap	A	M	S	grasslandHerbaceous	NA	NA			40.8531	-104.728	NA	20.1	1664.43	NA	0.1	NA	United States	Colorado	Domain 10	Weld	Central Plains Experimental Range Site, CORE	NA	NA	NA	NA	NA	NA	NA	NA	NA
IUP559-14	NEON.BET.D10.000535	4559707	D10.000535	NEON.BET.D10.000535	Carnegie Museum of Natural History	NA	BOLD:AAB2273	20	Arthropoda	82	Insecta	413	Coleoptera	948	Carabidae	2933	Harpalinae	24740	Amara	801460	Amara quenseli quenseli	NA		Robert Davidson	Morphology		NA	Vouchered:Registered Collection	leg	NA	National Ecological Observatory Network, United States	NA	NA	T18:00:00.000Z		CPER	Pitfall trap	A	M	S	grasslandHerbaceous	NA	NA			40.8619	-104.684	NA	20.1	1646.68	NA	0.1	NA	United States	Colorado	Domain 10	Weld	Central Plains Experimental Range Site, CORE	NA	NA	NA	NA	NA	NA	NA	NA	NA
IUP560-14	NEON.BET.D10.000727	4559708	NEON.BET.D10.000727	NEON.BET.D10.000727	National Ecological Observatory Network, United States	NA	BOLD:AAB2273	20	Arthropoda	82	Insecta	413	Coleoptera	948	Carabidae	2933	Harpalinae	24740	Amara	801460	Amara quenseli quenseli	NA		Robert Davidson	Morphology		NA	Vouchered:Registered Collection	leg	NA	National Ecological Observatory Network, United States	NA	NA	T18:00:00.000Z	Returned	CPER	Pitfall trap	A	F	S	grasslandHerbaceous	NA	NA		Returned	40.8148	-104.748	NA	20.1	1649.95	NA	0.1	NA	United States	Colorado	Domain 10	Weld	Central Plains Experimental Range Site, CORE	NA	NA	NA	NA	NA	NA	NA	NA	NA
IUP561-14	NEON.BET.D10.000797	4559709	D10.000797	NEON.BET.D10.000797	Carnegie Museum of Natural History	NA		20	Arthropoda	82	Insecta	413	Coleoptera	948	Carabidae	2933	Harpalinae	171454	Selenophorus	351900	Selenophorus planipennis	NA		Robert Davidson	Morphology	Leconte	NA	Vouchered:Registered Collection	leg	NA	National Ecological Observatory Network, United States	NA	NA	T18:00:00.000Z		STER	Pitfall trap	A	M	S	cultivatedCrops	NA	NA			40.4653	-103.035	NA	20.1	1362.6	NA	0.1	NA	United States	Colorado	Domain 10	Logan	Sterling Site, RELOCATABLE	NA	NA	NA	NA	NA	NA	NA	NA	NA
IUP562-14	NEON.BET.D10.000777	4559710	D10.000777	NEON.BET.D10.000777	Carnegie Museum of Natural History	NA	BOLD:AAV2353	20	Arthropoda	82	Insecta	413	Coleoptera	948	Carabidae	2933	Harpalinae	171454	Selenophorus	351900	Selenophorus planipennis	NA		Robert Davidson	Morphology	Leconte	NA	Vouchered:Registered Collection	leg	NA	National Ecological Observatory Network, United States	NA	NA	T18:00:00.000Z		STER	Pitfall trap	A	F	S	cultivatedCrops	NA	NA			40.4639	-103.035	NA	20.1	1361.2	NA	0.1	NA	United States	Colorado	Domain 10	Logan	Sterling Site, RELOCATABLE	NA	NA	NA	NA	NA	NA	NA	NA	NA
IUP563-14	NEON.BET.D10.000774	4559711	D10.000774	NEON.BET.D10.000774	Carnegie Museum of Natural History	NA	BOLD:AAV2353	20	Arthropoda	82	Insecta	413	Coleoptera	948	Carabidae	2933	Harpalinae	171454	Selenophorus	351900	Selenophorus planipennis	NA		Robert Davidson	Morphology	Leconte	NA	Vouchered:Registered Collection	leg	NA	National Ecological Observatory Network, United States	NA	NA	T18:00:00.000Z		STER	Pitfall trap	A	M	S	cultivatedCrops	NA	NA			40.4639	-103.035	NA	20.1	1361.2	NA	0.1	NA	United States	Colorado	Domain 10	Logan	Sterling Site, RELOCATABLE	NA	NA	NA	NA	NA	NA	NA	NA	NA
IUP564-14	NEON.BET.D10.000733	4559712	D10.000733	NEON.BET.D10.000733	Carnegie Museum of Natural History	NA	BOLD:AAV2353	20	Arthropoda	82	Insecta	413	Coleoptera	948	Carabidae	2933	Harpalinae	171454	Selenophorus	351900	Selenophorus planipennis	NA		Robert Davidson	Morphology	Leconte	NA	Vouchered:Registered Collection	leg	NA	National Ecological Observatory Network, United States	NA	NA	T18:00:00.000Z		STER	Pitfall trap	A	M	S	cultivatedCrops	NA	NA			40.4653	-103.035	NA	20.1	1362.6	NA	0.1	NA	United States	Colorado	Domain 10	Logan	Sterling Site, RELOCATABLE	NA	NA	NA	NA	NA	NA	NA	NA	NA
IUP565-14	NEON.BET.D10.000754	4559713	D10.000754	NEON.BET.D10.000754	Carnegie Museum of Natural History	NA	BOLD:AAV2353	20	Arthropoda	82	Insecta	413	Coleoptera	948	Carabidae	2933	Harpalinae	171454	Selenophorus	351900	Selenophorus planipennis	NA		Robert Davidson	Morphology	Leconte	NA	Vouchered:Registered Collection	leg	NA	National Ecological Observatory Network, United States	NA	NA	T18:00:00.000Z		CPER	Pitfall trap	A	F	S	grasslandHerbaceous	NA	NA			40.8109	-104.729	NA	20.1	1651.11	NA	0.1	NA	United States	Colorado	Domain 10	Weld	Central Plains Experimental Range Site, CORE	NA	NA	NA	NA	NA	NA	NA	NA	NA
IUP566-14	NEON.BET.D10.000457	4559714	D10.000457	NEON.BET.D10.000457	Carnegie Museum of Natural History	NA		20	Arthropoda	82	Insecta	413	Coleoptera	948	Carabidae	2933	Harpalinae	171454	Selenophorus	351900	Selenophorus planipennis	NA		Robert Davidson	Morphology	Leconte	NA	Vouchered:Registered Collection	leg	NA	National Ecological Observatory Network, United States	NA	NA	T18:00:00.000Z		CPER	Pitfall trap	A	M	S	grasslandHerbaceous	NA	NA			40.8531	-104.728	NA	20.1	1664.43	NA	0.1	NA	United States	Colorado	Domain 10	Weld	Central Plains Experimental Range Site, CORE	NA	NA	NA	NA	NA	NA	NA	NA	NA
IUP567-14	NEON.BET.D10.000691	4559715	D10.000691	NEON.BET.D10.000691	Carnegie Museum of Natural History	NA	BOLD:AAV2353	20	Arthropoda	82	Insecta	413	Coleoptera	948	Carabidae	2933	Harpalinae	171454	Selenophorus	351900	Selenophorus planipennis	NA		Robert Davidson	Morphology	Leconte	NA	Vouchered:Registered Collection	leg	NA	National Ecological Observatory Network, United States	NA	NA	T18:00:00.000Z		CPER	Pitfall trap	A	M	S	grasslandHerbaceous	NA	NA			40.8109	-104.729	NA	20.1	1651.11	NA	0.1	NA	United States	Colorado	Domain 10	Weld	Central Plains Experimental Range Site, CORE	NA	NA	NA	NA	NA	NA	NA	NA	NA
IUP568-14	NEON.BET.D10.000692	4559716	D10.000692	NEON.BET.D10.000692	Carnegie Museum of Natural History	NA	BOLD:AAV2353	20	Arthropoda	82	Insecta	413	Coleoptera	948	Carabidae	2933	Harpalinae	171454	Selenophorus	351900	Selenophorus planipennis	NA		Robert Davidson	Morphology	Leconte	NA	Vouchered:Registered Collection	leg	NA	National Ecological Observatory Network, United States	NA	NA	T18:00:00.000Z		CPER	Pitfall trap	A	M	S	grasslandHerbaceous	NA	NA			40.8109	-104.729	NA	20.1	1651.11	NA	0.1	NA	United States	Colorado	Domain 10	Weld	Central Plains Experimental Range Site, CORE	NA	NA	NA	NA	NA	NA	NA	NA	NA
IUP569-14	NEON.BET.D10.000693	4559717	D10.000693	NEON.BET.D10.000693	Carnegie Museum of Natural History	NA	BOLD:AAV2353	20	Arthropoda	82	Insecta	413	Coleoptera	948	Carabidae	2933	Harpalinae	171454	Selenophorus	351900	Selenophorus planipennis	NA		Robert Davidson	Morphology	Leconte	NA	Vouchered:Registered Collection	leg	NA	National Ecological Observatory Network, United States	NA	NA	T18:00:00.000Z		CPER	Pitfall trap	A	M	S	grasslandHerbaceous	NA	NA			40.8109	-104.729	NA	20.1	1651.11	NA	0.1	NA	United States	Colorado	Domain 10	Weld	Central Plains Experimental Range Site, CORE	NA	NA	NA	NA	NA	NA	NA	NA	NA
IUP570-14	NEON.BET.D10.000694	4559718	D10.000694	NEON.BET.D10.000694	Carnegie Museum of Natural History	NA	BOLD:AAV2353	20	Arthropoda	82	Insecta	413	Coleoptera	948	Carabidae	2933	Harpalinae	171454	Selenophorus	351900	Selenophorus planipennis	NA		Robert Davidson	Morphology	Leconte	NA	Vouchered:Registered Collection	leg	NA	National Ecological Observatory Network, United States	NA	NA	T18:00:00.000Z		CPER	Pitfall trap	A	F	S	grasslandHerbaceous	NA	NA			40.8109	-104.729	NA	20.1	1651.11	NA	0.1	NA	United States	Colorado	Domain 10	Weld	Central Plains Experimental Range Site, CORE	NA	NA	NA	NA	NA	NA	NA	NA	NA
IUP571-14	NEON.BET.D10.000695	4559719	D10.000695	NEON.BET.D10.000695	Carnegie Museum of Natural History	NA	BOLD:AAV2353	20	Arthropoda	82	Insecta	413	Coleoptera	948	Carabidae	2933	Harpalinae	171454	Selenophorus	351900	Selenophorus planipennis	NA		Robert Davidson	Morphology	Leconte	NA	Vouchered:Registered Collection	leg	NA	National Ecological Observatory Network, United States	NA	NA	T18:00:00.000Z		CPER	Pitfall trap	A	F	S	grasslandHerbaceous	NA	NA			40.8109	-104.729	NA	20.1	1651.11	NA	0.1	NA	United States	Colorado	Domain 10	Weld	Central Plains Experimental Range Site, CORE	NA	NA	NA	NA	NA	NA	NA	NA	NA
IUP572-14	NEON.BET.D10.000696	4559720	D10.000696	NEON.BET.D10.000696	Carnegie Museum of Natural History	NA		20	Arthropoda	82	Insecta	413	Coleoptera	948	Carabidae	2933	Harpalinae	171454	Selenophorus	351900	Selenophorus planipennis	NA		Robert Davidson	Morphology	Leconte	NA	Vouchered:Registered Collection	leg	NA	National Ecological Observatory Network, United States	NA	NA	T18:00:00.000Z		CPER	Pitfall trap	A	M	S	grasslandHerbaceous	NA	NA			40.8109	-104.729	NA	20.1	1651.11	NA	0.1	NA	United States	Colorado	Domain 10	Weld	Central Plains Experimental Range Site, CORE	NA	NA	NA	NA	NA	NA	NA	NA	NA
IUP573-14	NEON.BET.D10.000697	4559721	NEON.BET.D10.000697	NEON.BET.D10.000697	National Ecological Observatory Network, United States	NA	BOLD:AAV2353	20	Arthropoda	82	Insecta	413	Coleoptera	948	Carabidae	2933	Harpalinae	171454	Selenophorus	351900	Selenophorus planipennis	NA		Robert Davidson	Morphology	Leconte	NA	Vouchered:Registered Collection	leg	NA	National Ecological Observatory Network, United States	NA	NA	T18:00:00.000Z	Returned	CPER	Pitfall trap	A	F	S	grasslandHerbaceous	NA	NA		Returned	40.8109	-104.729	NA	20.1	1651.11	NA	0.1	NA	United States	Colorado	Domain 10	Weld	Central Plains Experimental Range Site, CORE	NA	NA	NA	NA	NA	NA	NA	NA	NA
IUP574-14	NEON.BET.D10.000698	4559722	NEON.BET.D10.000698	NEON.BET.D10.000698	National Ecological Observatory Network, United States	NA	BOLD:AAV2353	20	Arthropoda	82	Insecta	413	Coleoptera	948	Carabidae	2933	Harpalinae	171454	Selenophorus	351900	Selenophorus planipennis	NA		Robert Davidson	Morphology	Leconte	NA	Vouchered:Registered Collection	leg	NA	National Ecological Observatory Network, United States	NA	NA	T18:00:00.000Z	Returned	CPER	Pitfall trap	A	F	S	grasslandHerbaceous	NA	NA		Returned	40.8109	-104.729	NA	20.1	1651.11	NA	0.1	NA	United States	Colorado	Domain 10	Weld	Central Plains Experimental Range Site, CORE	NA	NA	NA	NA	NA	NA	NA	NA	NA
IUP575-14	NEON.BET.D10.000699	4559723	D10.000699	NEON.BET.D10.000699	Carnegie Museum of Natural History	NA	BOLD:AAV2353	20	Arthropoda	82	Insecta	413	Coleoptera	948	Carabidae	2933	Harpalinae	171454	Selenophorus	351900	Selenophorus planipennis	NA		Robert Davidson	Morphology	Leconte	NA	Vouchered:Registered Collection	leg	NA	National Ecological Observatory Network, United States	NA	NA	T18:00:00.000Z		CPER	Pitfall trap	A	F	S	grasslandHerbaceous	NA	NA			40.8109	-104.729	NA	20.1	1651.11	NA	0.1	NA	United States	Colorado	Domain 10	Weld	Central Plains Experimental Range Site, CORE	NA	NA	NA	NA	NA	NA	NA	NA	NA
IUP576-14	NEON.BET.D10.000700	4559724	D10.000700	NEON.BET.D10.000700	Carnegie Museum of Natural History	NA	BOLD:AAV2353	20	Arthropoda	82	Insecta	413	Coleoptera	948	Carabidae	2933	Harpalinae	171454	Selenophorus	351900	Selenophorus planipennis	NA		Robert Davidson	Morphology	Leconte	NA	Vouchered:Registered Collection	leg	NA	National Ecological Observatory Network, United States	NA	NA	T18:00:00.000Z		CPER	Pitfall trap	A	F	S	grasslandHerbaceous	NA	NA			40.8109	-104.729	NA	20.1	1651.11	NA	0.1	NA	United States	Colorado	Domain 10	Weld	Central Plains Experimental Range Site, CORE	NA	NA	NA	NA	NA	NA	NA	NA	NA
IUP577-14	NEON.BET.D10.000705	4559725	D10.000705	NEON.BET.D10.000705	Carnegie Museum of Natural History	NA	BOLD:AAV2353	20	Arthropoda	82	Insecta	413	Coleoptera	948	Carabidae	2933	Harpalinae	171454	Selenophorus	351900	Selenophorus planipennis	NA		Robert Davidson	Morphology	Leconte	NA	Vouchered:Registered Collection	leg	NA	National Ecological Observatory Network, United States	NA	NA	T18:00:00.000Z		CPER	Pitfall trap	A	F	S	grasslandHerbaceous	NA	NA			40.8109	-104.729	NA	20.1	1651.11	NA	0.1	NA	United States	Colorado	Domain 10	Weld	Central Plains Experimental Range Site, CORE	NA	NA	NA	NA	NA	NA	NA	NA	NA
IUP578-14	NEON.BET.D10.000753	4559726	NEON.BET.D10.000753	NEON.BET.D10.000753	National Ecological Observatory Network, United States	NA	BOLD:AAV2353	20	Arthropoda	82	Insecta	413	Coleoptera	948	Carabidae	2933	Harpalinae	171454	Selenophorus	351900	Selenophorus planipennis	NA		Robert Davidson	Morphology	Leconte	NA	Vouchered:Registered Collection	leg	NA	National Ecological Observatory Network, United States	NA	NA	T18:00:00.000Z	Returned	CPER	Pitfall trap	A	M	S	grasslandHerbaceous	NA	NA		Returned	40.8109	-104.729	NA	20.1	1651.11	NA	0.1	NA	United States	Colorado	Domain 10	Weld	Central Plains Experimental Range Site, CORE	NA	NA	NA	NA	NA	NA	NA	NA	NA
IUP579-14	NEON.BET.D10.000468	4559727	D10.000468	NEON.BET.D10.000468	Carnegie Museum of Natural History	NA	BOLD:AAV2353	20	Arthropoda	82	Insecta	413	Coleoptera	948	Carabidae	2933	Harpalinae	171454	Selenophorus	351900	Selenophorus planipennis	NA		Robert Davidson	Morphology	Leconte	NA	Vouchered:Registered Collection	leg	NA	National Ecological Observatory Network, United States	NA	NA	T18:00:00.000Z		CPER	Pitfall trap	A	M	S	grasslandHerbaceous	NA	NA			40.8109	-104.729	NA	20.1	1651.11	NA	0.1	NA	United States	Colorado	Domain 10	Weld	Central Plains Experimental Range Site, CORE	NA	NA	NA	NA	NA	NA	NA	NA	NA
IUP580-14	NEON.BET.D10.000070	4559728		D10.000070	National Ecological Observatory Network, United States	NA	BOLD:AAD2534	20	Arthropoda	82	Insecta	413	Coleoptera	948	Carabidae	2933	Harpalinae	24740	Amara	NA		NA		NEON Technician	morphological		NA	Vouchered:Registered Collection	leg	NA	NEON Technician	NA	NA			STER	Pitfall trap	Adult		S		NA	NA			40.465	-103.032	NA	NA	NA	NA	NA	NA	United States	Colorado	Domain 10	Weld	Sterling Site, RELOCATABLE	NA	NA	NA	NA	NA	NA	NA	NA	NA
IUP581-14	NEON.BET.D10.000071	4559729		D10.000071	National Ecological Observatory Network, United States	NA	BOLD:ACN0937	20	Arthropoda	82	Insecta	413	Coleoptera	948	Carabidae	2933	Harpalinae	24740	Amara	388239	Amara sp.	NA		NEON Technician	morphological		NA	Vouchered:Registered Collection	leg	NA	NEON Technician	NA	NA			STER	Pitfall trap	Adult		S		NA	NA			40.464	-103.031	NA	NA	NA	NA	NA	NA	United States	Colorado	Domain 10	Weld	Sterling Site, RELOCATABLE	NA	NA	NA	NA	NA	NA	NA	NA	NA
IUP583-14	NEON.BET.D10.000365	4559731	NEON.BET.D10.000365	NEON.BET.D10.000365	National Ecological Observatory Network, United States	NA	BOLD:AAD2534	20	Arthropoda	82	Insecta	413	Coleoptera	948	Carabidae	2933	Harpalinae	24740	Amara	NA		NA		Robert Davidson	Morphology		NA	Vouchered:Registered Collection	leg	NA	National Ecological Observatory Network, United States	NA	NA	T18:00:00.000Z	Returned	STER	Pitfall trap	A	M	S	cultivatedCrops	NA	NA	small specimen	Returned	40.4639	-103.035	NA	20.1	1361.2	NA	0.1	NA	United States	Colorado	Domain 10	Logan	Sterling Site, RELOCATABLE	NA	NA	NA	NA	NA	NA	NA	NA	NA
IUP584-14	NEON.BET.D10.000801	4559732		D10.000801	National Ecological Observatory Network, United States	NA	BOLD:AAM7658	20	Arthropoda	82	Insecta	413	Coleoptera	948	Carabidae	2933	Harpalinae	24740	Amara	351890	Amara rubrica	NA		Renee Miskie	Tree-based Identification (Mar 2017)	Haldeman	NA	Vouchered:Registered Collection	leg	NA	NEON Technician	NA	NA			STER	Pitfall trap	Adult		S		NA	NA			40.463	-103.033	NA	NA	NA	NA	NA	NA	United States	Colorado	Domain 10	Weld	Sterling Site, RELOCATABLE	NA	NA	NA	NA	NA	NA	NA	NA	NA
IUP586-14	NEON.BET.D10.000755	4559734	D10.000755	NEON.BET.D10.000755	Carnegie Museum of Natural History	NA	BOLD:AAC9025	20	Arthropoda	82	Insecta	413	Coleoptera	948	Carabidae	2933	Harpalinae	24740	Amara	124845	Amara convexa	NA		Robert Davidson	Morphology	Leconte, 1848	NA	Vouchered:Registered Collection	leg	NA	National Ecological Observatory Network, United States	NA	NA	T18:00:00.000Z		CPER	Pitfall trap	A	F	S	grasslandHerbaceous	NA	NA			40.8619	-104.684	NA	20.1	1646.68	NA	0.1	NA	United States	Colorado	Domain 10	Weld	Central Plains Experimental Range Site, CORE	NA	NA	NA	NA	NA	NA	NA	NA	NA
IUP587-14	NEON.BET.D10.000652	4559735	NEON.BET.D10.000652	NEON.BET.D10.000652	National Ecological Observatory Network, United States	NA	BOLD:AAC9025	20	Arthropoda	82	Insecta	413	Coleoptera	948	Carabidae	2933	Harpalinae	24740	Amara	124845	Amara convexa	NA		Robert Davidson	Morphology	Leconte, 1848	NA	Vouchered:Registered Collection	leg	NA	National Ecological Observatory Network, United States	NA	NA	T18:00:00.000Z	Returned	CPER	Pitfall trap	A	M	S	grasslandHerbaceous	NA	NA		Returned	40.8148	-104.748	NA	20.1	1649.95	NA	0.1	NA	United States	Colorado	Domain 10	Weld	Central Plains Experimental Range Site, CORE	NA	NA	NA	NA	NA	NA	NA	NA	NA
IUP588-14	NEON.BET.D10.000663	4559736	D10.000663	NEON.BET.D10.000663	Carnegie Museum of Natural History	NA	BOLD:AAC9025	20	Arthropoda	82	Insecta	413	Coleoptera	948	Carabidae	2933	Harpalinae	24740	Amara	124845	Amara convexa	NA		Robert Davidson	Morphology	Leconte, 1848	NA	Vouchered:Registered Collection	leg	NA	National Ecological Observatory Network, United States	NA	NA	T18:00:00.000Z		CPER	Pitfall trap	A	M	S	grasslandHerbaceous	NA	NA			40.8619	-104.684	NA	20.1	1646.68	NA	0.1	NA	United States	Colorado	Domain 10	Weld	Central Plains Experimental Range Site, CORE	NA	NA	NA	NA	NA	NA	NA	NA	NA
IUP590-14	NEON.BET.D10.000661	4559738	NEON.BET.D10.000661	NEON.BET.D10.000661	National Ecological Observatory Network, United States	NA	BOLD:AAC9025	20	Arthropoda	82	Insecta	413	Coleoptera	948	Carabidae	2933	Harpalinae	24740	Amara	124845	Amara convexa	NA		Robert Davidson	Morphology	Leconte, 1848	NA	Vouchered:Registered Collection	leg	NA	National Ecological Observatory Network, United States	NA	NA	T18:00:00.000Z	Returned	CPER	Pitfall trap	A	M	S	grasslandHerbaceous	NA	NA		Returned	40.8619	-104.684	NA	20.1	1646.68	NA	0.1	NA	United States	Colorado	Domain 10	Weld	Central Plains Experimental Range Site, CORE	NA	NA	NA	NA	NA	NA	NA	NA	NA
IUP591-14	NEON.BET.D10.000603	4559739	D10.000603	NEON.BET.D10.000603	Carnegie Museum of Natural History	NA	BOLD:AAC9025	20	Arthropoda	82	Insecta	413	Coleoptera	948	Carabidae	2933	Harpalinae	24740	Amara	124845	Amara convexa	NA		Robert Davidson	Morphology	Leconte, 1848	NA	Vouchered:Registered Collection	leg	NA	National Ecological Observatory Network, United States	NA	NA	T18:00:00.000Z		CPER	Pitfall trap	A	F	S	grasslandHerbaceous	NA	NA			40.8619	-104.684	NA	20.1	1646.68	NA	0.1	NA	United States	Colorado	Domain 10	Weld	Central Plains Experimental Range Site, CORE	NA	NA	NA	NA	NA	NA	NA	NA	NA
IUP592-14	NEON.BET.D10.000599	4559740	D10.000599	NEON.BET.D10.000599	Carnegie Museum of Natural History	NA	BOLD:AAC9025	20	Arthropoda	82	Insecta	413	Coleoptera	948	Carabidae	2933	Harpalinae	24740	Amara	124845	Amara convexa	NA		Robert Davidson	Morphology	Leconte, 1848	NA	Vouchered:Registered Collection	leg	NA	National Ecological Observatory Network, United States	NA	NA	T18:00:00.000Z		CPER	Pitfall trap	A	M	S	grasslandHerbaceous	NA	NA			40.8148	-104.748	NA	20.1	1649.95	NA	0.1	NA	United States	Colorado	Domain 10	Weld	Central Plains Experimental Range Site, CORE	NA	NA	NA	NA	NA	NA	NA	NA	NA
IUP593-14	NEON.BET.D10.000616	4559741	D10.000616	NEON.BET.D10.000616	Carnegie Museum of Natural History	NA	BOLD:AAC9025	20	Arthropoda	82	Insecta	413	Coleoptera	948	Carabidae	2933	Harpalinae	24740	Amara	124845	Amara convexa	NA		Robert Davidson	Morphology	Leconte, 1848	NA	Vouchered:Registered Collection	leg	NA	National Ecological Observatory Network, United States	NA	NA	T18:00:00.000Z		CPER	Pitfall trap	A	F	S	grasslandHerbaceous	NA	NA			40.8185	-104.707	NA	20.1	1623.79	NA	0.1	NA	United States	Colorado	Domain 10	Weld	Central Plains Experimental Range Site, CORE	NA	NA	NA	NA	NA	NA	NA	NA	NA
IUP595-14	NEON.BET.D10.000664	4559743	D10.000664	NEON.BET.D10.000664	Carnegie Museum of Natural History	NA	BOLD:AAC9025	20	Arthropoda	82	Insecta	413	Coleoptera	948	Carabidae	2933	Harpalinae	24740	Amara	124845	Amara convexa	NA		Robert Davidson	Morphology	Leconte, 1848	NA	Vouchered:Registered Collection	leg	NA	National Ecological Observatory Network, United States	NA	NA	T18:00:00.000Z		CPER	Pitfall trap	A	M	S	grasslandHerbaceous	NA	NA			40.8619	-104.684	NA	20.1	1646.68	NA	0.1	NA	United States	Colorado	Domain 10	Weld	Central Plains Experimental Range Site, CORE	NA	NA	NA	NA	NA	NA	NA	NA	NA
IUP596-14	NEON.BET.D10.000464	4559744	D10.000464	NEON.BET.D10.000464	Carnegie Museum of Natural History	NA	BOLD:AAC9025	20	Arthropoda	82	Insecta	413	Coleoptera	948	Carabidae	2933	Harpalinae	24740	Amara	124845	Amara convexa	NA		Robert Davidson	Morphology	Leconte, 1848	NA	Vouchered:Registered Collection	leg	NA	National Ecological Observatory Network, United States	NA	NA	T18:00:00.000Z		CPER	Pitfall trap	A	F	S	grasslandHerbaceous	NA	NA			40.8109	-104.729	NA	20.1	1651.11	NA	0.1	NA	United States	Colorado	Domain 10	Weld	Central Plains Experimental Range Site, CORE	NA	NA	NA	NA	NA	NA	NA	NA	NA
IUP597-14	NEON.BET.D10.000145	4559745	D10.000145	NEON.BET.D10.000145	Carnegie Museum of Natural History	NA	BOLD:AAC9025	20	Arthropoda	82	Insecta	413	Coleoptera	948	Carabidae	2933	Harpalinae	24740	Amara	124845	Amara convexa	NA		Robert Davidson	Morphology	Leconte, 1848	NA	Vouchered:Registered Collection	leg	NA	National Ecological Observatory Network, United States	NA	NA	T18:00:00.000Z		CPER	Pitfall trap	A	M	S	grasslandHerbaceous	NA	NA			40.8185	-104.707	NA	20.1	1623.79	NA	0.1	NA	United States	Colorado	Domain 10	Weld	Central Plains Experimental Range Site, CORE	NA	NA	NA	NA	NA	NA	NA	NA	NA
IUP598-14	NEON.BET.D10.000086	4559746	D10.000086	NEON.BET.D10.000086	Carnegie Museum of Natural History	NA	BOLD:AAC9025	20	Arthropoda	82	Insecta	413	Coleoptera	948	Carabidae	2933	Harpalinae	24740	Amara	124845	Amara convexa	NA		Robert Davidson	Morphology	Leconte, 1848	NA	Vouchered:Registered Collection	leg	NA	National Ecological Observatory Network, United States	NA	NA	T18:00:00.000Z		CPER	Pitfall trap	A	F	S	grasslandHerbaceous	NA	NA			40.8261	-104.746	NA	20.1	1656.61	NA	0.1	NA	United States	Colorado	Domain 10	Weld	Central Plains Experimental Range Site, CORE	NA	NA	NA	NA	NA	NA	NA	NA	NA
IUP599-14	NEON.BET.D10.000085	4559747	D10.000085	NEON.BET.D10.000085	Carnegie Museum of Natural History	NA	BOLD:AAC9025	20	Arthropoda	82	Insecta	413	Coleoptera	948	Carabidae	2933	Harpalinae	24740	Amara	124845	Amara convexa	NA		Robert Davidson	Morphology	Leconte, 1848	NA	Vouchered:Registered Collection	leg	NA	National Ecological Observatory Network, United States	NA	NA	T18:00:00.000Z		CPER	Pitfall trap	A	F	S	grasslandHerbaceous	NA	NA			40.8261	-104.746	NA	20.1	1656.61	NA	0.1	NA	United States	Colorado	Domain 10	Weld	Central Plains Experimental Range Site, CORE	NA	NA	NA	NA	NA	NA	NA	NA	NA
IUP600-14	NEON.BET.D10.000082	4559748	D10.000082	NEON.BET.D10.000082	Carnegie Museum of Natural History	NA	BOLD:AAC9025	20	Arthropoda	82	Insecta	413	Coleoptera	948	Carabidae	2933	Harpalinae	24740	Amara	124845	Amara convexa	NA		Robert Davidson	Morphology	Leconte, 1848	NA	Vouchered:Registered Collection	leg	NA	National Ecological Observatory Network, United States	NA	NA	T18:00:00.000Z		CPER	Pitfall trap	A	F	S	grasslandHerbaceous	NA	NA			40.8128	-104.697	NA	20.1	1622.73	NA	0.1	NA	United States	Colorado	Domain 10	Weld	Central Plains Experimental Range Site, CORE	NA	NA	NA	NA	NA	NA	NA	NA	NA
IUP601-14	NEON.BET.D10.000081	4559749	D10.000081	NEON.BET.D10.000081	Carnegie Museum of Natural History	NA	BOLD:AAC9025	20	Arthropoda	82	Insecta	413	Coleoptera	948	Carabidae	2933	Harpalinae	24740	Amara	124845	Amara convexa	NA		Robert Davidson	Morphology	Leconte, 1848	NA	Vouchered:Registered Collection	leg	NA	National Ecological Observatory Network, United States	NA	NA	T18:00:00.000Z		CPER	Pitfall trap	A	M	S	grasslandHerbaceous	NA	NA			40.8148	-104.748	NA	20.1	1649.95	NA	0.1	NA	United States	Colorado	Domain 10	Weld	Central Plains Experimental Range Site, CORE	NA	NA	NA	NA	NA	NA	NA	NA	NA
IUP602-14	NEON.BET.D10.000075	4559750	NEON.BET.D10.000075	NEON.BET.D10.000075	National Ecological Observatory Network, United States	NA	BOLD:AAC9025	20	Arthropoda	82	Insecta	413	Coleoptera	948	Carabidae	2933	Harpalinae	24740	Amara	124845	Amara convexa	NA		Robert Davidson	Morphology	Leconte, 1848	NA	Vouchered:Registered Collection	leg	NA	National Ecological Observatory Network, United States	NA	NA	T18:00:00.000Z	Returned	CPER	Pitfall trap	A	F	S	grasslandHerbaceous	NA	NA		Returned	40.8109	-104.729	NA	20.1	1651.11	NA	0.1	NA	United States	Colorado	Domain 10	Weld	Central Plains Experimental Range Site, CORE	NA	NA	NA	NA	NA	NA	NA	NA	NA
IUP603-14	NEON.BET.D10.000074	4559751	D10.000074	NEON.BET.D10.000074	Carnegie Museum of Natural History	NA	BOLD:AAC9025	20	Arthropoda	82	Insecta	413	Coleoptera	948	Carabidae	2933	Harpalinae	24740	Amara	124845	Amara convexa	NA		Robert Davidson	Morphology	Leconte, 1848	NA	Vouchered:Registered Collection	leg	NA	National Ecological Observatory Network, United States	NA	NA	T18:00:00.000Z		CPER	Pitfall trap	A	F	S	grasslandHerbaceous	NA	NA			40.8185	-104.707	NA	20.1	1623.79	NA	0.1	NA	United States	Colorado	Domain 10	Weld	Central Plains Experimental Range Site, CORE	NA	NA	NA	NA	NA	NA	NA	NA	NA
IUP604-14	NEON.BET.D10.000077	4559752	D10.000077	NEON.BET.D10.000077	Carnegie Museum of Natural History	NA	BOLD:AAC9025	20	Arthropoda	82	Insecta	413	Coleoptera	948	Carabidae	2933	Harpalinae	24740	Amara	124845	Amara convexa	NA		Robert Davidson	Morphology	Leconte, 1848	NA	Vouchered:Registered Collection	leg	NA	National Ecological Observatory Network, United States	NA	NA	T18:00:00.000Z		CPER	Pitfall trap	A	M	S	grasslandHerbaceous	NA	NA			40.8148	-104.748	NA	20.1	1649.95	NA	0.1	NA	United States	Colorado	Domain 10	Weld	Central Plains Experimental Range Site, CORE	NA	NA	NA	NA	NA	NA	NA	NA	NA
IUP605-14	NEON.BET.D10.000633	4559753	NEON.BET.D10.000633	NEON.BET.D10.000633	National Ecological Observatory Network, United States	NA		20	Arthropoda	82	Insecta	413	Coleoptera	948	Carabidae	160628	Cicindelinae	6184	Cicindela	18634	Cicindela punctulata	126967	Cicindela punctulata punctulata	Robert Davidson	Morphology		NA	Vouchered:Registered Collection	leg	NA	National Ecological Observatory Network, United States	NA	NA	T18:00:00.000Z	Returned	CPER	Pitfall trap	A	F	S	grasslandHerbaceous	NA	NA		Returned	40.8185	-104.707	NA	20.1	1623.79	NA	0.1	NA	United States	Colorado	Domain 10	Weld	Central Plains Experimental Range Site, CORE	NA	NA	NA	NA	NA	NA	NA	NA	NA
IUP606-14	NEON.BET.D10.000617	4559754	NEON.BET.D10.000617	NEON.BET.D10.000617	National Ecological Observatory Network, United States	NA		20	Arthropoda	82	Insecta	413	Coleoptera	948	Carabidae	160628	Cicindelinae	6184	Cicindela	18634	Cicindela punctulata	126967	Cicindela punctulata punctulata	Robert Davidson	Morphology		NA	Vouchered:Registered Collection	leg	NA	National Ecological Observatory Network, United States	NA	NA	T18:00:00.000Z	Returned	CPER	Pitfall trap	A	M	S	grasslandHerbaceous	NA	NA		Returned	40.8185	-104.707	NA	20.1	1623.79	NA	0.1	NA	United States	Colorado	Domain 10	Weld	Central Plains Experimental Range Site, CORE	NA	NA	NA	NA	NA	NA	NA	NA	NA
IUP607-14	NEON.BET.D10.000640	4559755	NEON.BET.D10.000640	NEON.BET.D10.000640	National Ecological Observatory Network, United States	NA	BOLD:AAD4676	20	Arthropoda	82	Insecta	413	Coleoptera	948	Carabidae	160628	Cicindelinae	6184	Cicindela	18634	Cicindela punctulata	126967	Cicindela punctulata punctulata	Robert Davidson	Morphology		NA	Vouchered:Registered Collection	leg	NA	National Ecological Observatory Network, United States	NA	NA	T18:00:00.000Z	Returned	CPER	Pitfall trap	A	M	S	grasslandHerbaceous	NA	NA		Returned	40.8109	-104.729	NA	20.1	1651.11	NA	0.1	NA	United States	Colorado	Domain 10	Weld	Central Plains Experimental Range Site, CORE	NA	NA	NA	NA	NA	NA	NA	NA	NA
IUP608-14	NEON.BET.D10.000052	4559756	D10.000052	NEON.BET.D10.000052	Carnegie Museum of Natural History	NA		20	Arthropoda	82	Insecta	413	Coleoptera	948	Carabidae	160628	Cicindelinae	6184	Cicindela	18634	Cicindela punctulata	126967	Cicindela punctulata punctulata	Robert Davidson	Morphology		NA	Vouchered:Registered Collection	leg	NA	National Ecological Observatory Network, United States	NA	NA	T18:00:00.000Z		CPER	Pitfall trap	A	F	S	grasslandHerbaceous	NA	NA			40.8261	-104.746	NA	20.1	1656.61	NA	0.1	NA	United States	Colorado	Domain 10	Weld	Central Plains Experimental Range Site, CORE	NA	NA	NA	NA	NA	NA	NA	NA	NA
IUP609-14	NEON.BET.D10.000806	4559757	D10.000806	NEON.BET.D10.000806	Carnegie Museum of Natural History	NA	BOLD:AAD4676	20	Arthropoda	82	Insecta	413	Coleoptera	948	Carabidae	160628	Cicindelinae	6184	Cicindela	18634	Cicindela punctulata	126967	Cicindela punctulata punctulata	Robert Davidson	Morphology		NA	Vouchered:Registered Collection	leg	NA	National Ecological Observatory Network, United States	NA	NA	T18:00:00.000Z		STER	Pitfall trap	A	F	S	cultivatedCrops	NA	NA			40.4607	-103.033	NA	20.1	1363.59	NA	0.1	NA	United States	Colorado	Domain 10	Logan	Sterling Site, RELOCATABLE	NA	NA	NA	NA	NA	NA	NA	NA	NA
IUP610-14	NEON.BET.D10.000586	4559758	D10.000586	NEON.BET.D10.000586	Carnegie Museum of Natural History	NA	BOLD:AAD4676	20	Arthropoda	82	Insecta	413	Coleoptera	948	Carabidae	160628	Cicindelinae	6184	Cicindela	18634	Cicindela punctulata	126967	Cicindela punctulata punctulata	Robert Davidson	Morphology		NA	Vouchered:Registered Collection	leg	NA	National Ecological Observatory Network, United States	NA	NA	T18:00:00.000Z		CPER	Pitfall trap	A	F	S	grasslandHerbaceous	NA	NA			40.8148	-104.748	NA	20.1	1649.95	NA	0.1	NA	United States	Colorado	Domain 10	Weld	Central Plains Experimental Range Site, CORE	NA	NA	NA	NA	NA	NA	NA	NA	NA
IUP611-14	NEON.BET.D10.000843	4559759		D10.000843	National Ecological Observatory Network, United States	NA	BOLD:AAD4676	20	Arthropoda	82	Insecta	413	Coleoptera	948	Carabidae	160628	Cicindelinae	6184	Cicindela	18634	Cicindela punctulata	126967	Cicindela punctulata punctulata	NEON Technician	morphological		NA	Vouchered:Registered Collection	leg	NA	NEON Technician	NA	NA			STER	Pitfall trap	Adult		S		NA	NA			40.465	-103.032	NA	NA	NA	NA	NA	NA	United States	Colorado	Domain 10	Logan	Sterling Site, RELOCATABLE	NA	NA	NA	NA	NA	NA	NA	NA	NA
IUP612-14	NEON.BET.D10.000817	4559760	D10.000817	NEON.BET.D10.000817	Carnegie Museum of Natural History	NA		20	Arthropoda	82	Insecta	413	Coleoptera	948	Carabidae	160628	Cicindelinae	6184	Cicindela	18634	Cicindela punctulata	126967	Cicindela punctulata punctulata	Robert Davidson	Morphology		NA	Vouchered:Registered Collection	leg	NA	National Ecological Observatory Network, United States	NA	NA	T18:00:00.000Z		STER	Pitfall trap	A	M	S	cultivatedCrops	NA	NA			40.4639	-103.035	NA	20.1	1361.2	NA	0.1	NA	United States	Colorado	Domain 10	Logan	Sterling Site, RELOCATABLE	NA	NA	NA	NA	NA	NA	NA	NA	NA
IUP613-14	NEON.BET.D10.000842	4559761	NEON.BET.D10.000842	NEON.BET.D10.000842	National Ecological Observatory Network, United States	NA	BOLD:AAD4676	20	Arthropoda	82	Insecta	413	Coleoptera	948	Carabidae	160628	Cicindelinae	6184	Cicindela	18634	Cicindela punctulata	126967	Cicindela punctulata punctulata	Robert Davidson	Morphology		NA	Vouchered:Registered Collection	leg	NA	National Ecological Observatory Network, United States	NA	NA	T18:00:00.000Z	Returned	STER	Pitfall trap	A	F	S	cultivatedCrops	NA	NA		Returned	40.4607	-103.033	NA	20.1	1363.59	NA	0.1	NA	United States	Colorado	Domain 10	Logan	Sterling Site, RELOCATABLE	NA	NA	NA	NA	NA	NA	NA	NA	NA
IUP614-14	NEON.BET.D10.000841	4559762	D10.000841	NEON.BET.D10.000841	Carnegie Museum of Natural History	NA	BOLD:AAD4676	20	Arthropoda	82	Insecta	413	Coleoptera	948	Carabidae	160628	Cicindelinae	6184	Cicindela	18634	Cicindela punctulata	126967	Cicindela punctulata punctulata	Robert Davidson	Morphology		NA	Vouchered:Registered Collection	leg	NA	National Ecological Observatory Network, United States	NA	NA	T18:00:00.000Z		STER	Pitfall trap	A	M	S	cultivatedCrops	NA	NA			40.4607	-103.033	NA	20.1	1363.59	NA	0.1	NA	United States	Colorado	Domain 10	Logan	Sterling Site, RELOCATABLE	NA	NA	NA	NA	NA	NA	NA	NA	NA
IUP615-14	NEON.BET.D10.000840	4559763		D10.000840	National Ecological Observatory Network, United States	NA	BOLD:AAK5200	20	Arthropoda	82	Insecta	413	Coleoptera	948	Carabidae	2933	Harpalinae	330909	Cratacanthus	330910	Cratacanthus dubius	NA		NEON Technician	morphological	Beauvois	NA	Vouchered:Registered Collection	leg	NA	NEON Technician	NA	NA			STER	Pitfall trap	Adult		S		NA	NA			40.465	-103.032	NA	NA	NA	NA	NA	NA	United States	Colorado	Domain 10	Logan	Sterling Site, RELOCATABLE	NA	NA	NA	NA	NA	NA	NA	NA	NA
IUP616-14	NEON.BET.D10.000750	4559764	D10.000750	NEON.BET.D10.000750	Carnegie Museum of Natural History	NA	BOLD:AAK5200	20	Arthropoda	82	Insecta	413	Coleoptera	948	Carabidae	2933	Harpalinae	330909	Cratacanthus	330910	Cratacanthus dubius	NA		Robert Davidson	Morphology	Beauvois	NA	Vouchered:Registered Collection	leg	NA	National Ecological Observatory Network, United States	NA	NA	T18:00:00.000Z		STER	Pitfall trap	A	F	S	cultivatedCrops	NA	NA			40.4639	-103.035	NA	20.1	1361.2	NA	0.1	NA	United States	Colorado	Domain 10	Logan	Sterling Site, RELOCATABLE	NA	NA	NA	NA	NA	NA	NA	NA	NA
IUP617-14	NEON.BET.D10.000775	4559765	NEON.BET.D10.000775	NEON.BET.D10.000775	National Ecological Observatory Network, United States	NA	BOLD:AAK5200	20	Arthropoda	82	Insecta	413	Coleoptera	948	Carabidae	2933	Harpalinae	330909	Cratacanthus	330910	Cratacanthus dubius	NA		Robert Davidson	Morphology	Beauvois	NA	Vouchered:Registered Collection	leg	NA	National Ecological Observatory Network, United States	NA	NA	T18:00:00.000Z	Returned	STER	Pitfall trap	A	M	S	cultivatedCrops	NA	NA		Returned	40.4639	-103.035	NA	20.1	1361.2	NA	0.1	NA	United States	Colorado	Domain 10	Logan	Sterling Site, RELOCATABLE	NA	NA	NA	NA	NA	NA	NA	NA	NA
IUP618-14	NEON.BET.D10.000367	4559766		D10.000367	National Ecological Observatory Network, United States	NA	BOLD:AAK5200	20	Arthropoda	82	Insecta	413	Coleoptera	948	Carabidae	2933	Harpalinae	330909	Cratacanthus	330910	Cratacanthus dubius	NA		NEON Technician	morphological	Beauvois	NA	Vouchered:Registered Collection	leg	NA	NEON Technician	NA	NA			STER	Pitfall trap	Adult		S		NA	NA			40.465	-103.032	NA	NA	NA	NA	NA	NA	United States	Colorado	Domain 10	Logan	Sterling Site, RELOCATABLE	NA	NA	NA	NA	NA	NA	NA	NA	NA
IUP619-14	NEON.BET.D10.000371	4559767		D10.000371	National Ecological Observatory Network, United States	NA	BOLD:AAK5200	20	Arthropoda	82	Insecta	413	Coleoptera	948	Carabidae	2933	Harpalinae	330909	Cratacanthus	330910	Cratacanthus dubius	NA		NEON Technician	morphological	Beauvois	NA	Vouchered:Registered Collection	leg	NA	NEON Technician	NA	NA			STER	Pitfall trap	Adult		S		NA	NA			40.465	-103.032	NA	NA	NA	NA	NA	NA	United States	Colorado	Domain 10	Logan	Sterling Site, RELOCATABLE	NA	NA	NA	NA	NA	NA	NA	NA	NA
IUP621-14	NEON.BET.D10.000407	4559769		D10.000407	National Ecological Observatory Network, United States	NA	BOLD:AAK5200	20	Arthropoda	82	Insecta	413	Coleoptera	948	Carabidae	2933	Harpalinae	330909	Cratacanthus	330910	Cratacanthus dubius	NA		NEON Technician	morphological	Beauvois	NA	Vouchered:Registered Collection	leg	NA	NEON Technician	NA	NA			STER	Pitfall trap	Adult		S		NA	NA			40.463	-103.033	NA	NA	NA	NA	NA	NA	United States	Colorado	Domain 10	Logan	Sterling Site, RELOCATABLE	NA	NA	NA	NA	NA	NA	NA	NA	NA
IUP1026-14	NEON.BET.D03.000025	4865276		BET.D03.000025	National Ecological Observatory Network, United States	NA	BOLD:ACC4541	20	Arthropoda	82	Insecta	413	Coleoptera	948	Carabidae	286700	Scaritinae	24714	Scarites	544710	Scarites ocalensis	NA		NEON Technician			NA			NA	NEON Technician	NA	NA		DSNY_024	DSNY	Pitfall trap	Adult		S	WoodyWetlands	NA	NA			28.046	-81.419	Trimble GeoXH	25	NA	NA	NA	NA	United States	Florida	Domain 03	Polk	Disney Wilderness Preserve Site, RELOCATABLE	NA	NA	NA	NA	NA	NA	NA	NA	NA
IUP1027-14	NEON.BET.D03.000026	4865277		BET.D03.000026	National Ecological Observatory Network, United States	NA	BOLD:ACC4685	20	Arthropoda	82	Insecta	413	Coleoptera	948	Carabidae	286700	Scaritinae	24714	Scarites	544710	Scarites ocalensis	NA		NEON Technician			NA			NA	NEON Technician	NA	NA		DSNY_024	DSNY	Pitfall trap	Adult		S	WoodyWetlands	NA	NA			28.046	-81.419	Trimble GeoXH	25	NA	NA	NA	NA	United States	Florida	Domain 03	Polk	Disney Wilderness Preserve Site, RELOCATABLE	NA	NA	NA	NA	NA	NA	NA	NA	NA
IUP1028-14	NEON.BET.D03.000027	4865278		BET.D03.000027	National Ecological Observatory Network, United States	NA	BOLD:ACC4685	20	Arthropoda	82	Insecta	413	Coleoptera	948	Carabidae	286700	Scaritinae	24714	Scarites	544710	Scarites ocalensis	NA		NEON Technician			NA			NA	NEON Technician	NA	NA		DSNY_024	DSNY	Pitfall trap	Adult		S	WoodyWetlands	NA	NA			28.046	-81.419	Trimble GeoXH	25	NA	NA	NA	NA	United States	Florida	Domain 03	Polk	Disney Wilderness Preserve Site, RELOCATABLE	NA	NA	NA	NA	NA	NA	NA	NA	NA
IUP1029-14	NEON.BET.D03.000028	4865279		BET.D03.000028	National Ecological Observatory Network, United States	NA	BOLD:ACC4541	20	Arthropoda	82	Insecta	413	Coleoptera	948	Carabidae	286700	Scaritinae	24714	Scarites	544710	Scarites ocalensis	NA		NEON Technician			NA			NA	NEON Technician	NA	NA		DSNY_007	DSNY	Pitfall trap	Adult		S	WoodyWetlands	NA	NA			28.053	-81.418	Trimble GeoXH	25	NA	NA	NA	NA	United States	Florida	Domain 03	Polk	Disney Wilderness Preserve Site, RELOCATABLE	NA	NA	NA	NA	NA	NA	NA	NA	NA
IUP622-14	NEON.BET.D10.000384	4559770	D10.000384	NEON.BET.D10.000384	Carnegie Museum of Natural History	NA	BOLD:AAK5200	20	Arthropoda	82	Insecta	413	Coleoptera	948	Carabidae	2933	Harpalinae	330909	Cratacanthus	330910	Cratacanthus dubius	NA		Robert Davidson	Morphology	Beauvois	NA	Vouchered:Registered Collection	leg	NA	National Ecological Observatory Network, United States	NA	NA	T18:00:00.000Z		STER	Pitfall trap	A	F	S	cultivatedCrops	NA	NA			40.4639	-103.035		20.1	1361.2	NA	0.1	NA	United States	Colorado	Domain 10	Logan	Sterling Site, RELOCATABLE	NA	NA	NA	NA	NA	NA	NA	NA	NA
IUP623-14	NEON.BET.D10.000385	4559771	D10.000385	NEON.BET.D10.000385	Carnegie Museum of Natural History	NA	BOLD:AAK5200	20	Arthropoda	82	Insecta	413	Coleoptera	948	Carabidae	2933	Harpalinae	330909	Cratacanthus	330910	Cratacanthus dubius	NA		Robert Davidson	Morphology	Beauvois	NA	Vouchered:Registered Collection	leg	NA	National Ecological Observatory Network, United States	NA	NA	T18:00:00.000Z		STER	Pitfall trap	A	F	S	cultivatedCrops	NA	NA			40.4639	-103.035		20.1	1361.2	NA	0.1	NA	United States	Colorado	Domain 10	Logan	Sterling Site, RELOCATABLE	NA	NA	NA	NA	NA	NA	NA	NA	NA
IUP624-14	NEON.BET.D10.000388	4559772	D10.000388	NEON.BET.D10.000388	Carnegie Museum of Natural History	NA	BOLD:AAK5200	20	Arthropoda	82	Insecta	413	Coleoptera	948	Carabidae	2933	Harpalinae	330909	Cratacanthus	330910	Cratacanthus dubius	NA		Robert Davidson	Morphology	Beauvois	NA	Vouchered:Registered Collection	leg	NA	National Ecological Observatory Network, United States	NA	NA	T18:00:00.000Z		STER	Pitfall trap	A	F	S	cultivatedCrops	NA	NA			40.4639	-103.035		20.1	1361.2	NA	0.1	NA	United States	Colorado	Domain 10	Logan	Sterling Site, RELOCATABLE	NA	NA	NA	NA	NA	NA	NA	NA	NA
IUP625-14	NEON.BET.D10.000386	4559773		D10.000386	National Ecological Observatory Network, United States	NA	BOLD:AAK5200	20	Arthropoda	82	Insecta	413	Coleoptera	948	Carabidae	2933	Harpalinae	330909	Cratacanthus	330910	Cratacanthus dubius	NA		NEON Technician	morphological	Beauvois	NA	Vouchered:Registered Collection	leg	NA	NEON Technician	NA	NA			STER	Pitfall trap	Adult		S		NA	NA			40.465	-103.032		NA	NA	NA	NA	NA	United States	Colorado	Domain 10	Weld	Sterling Site, RELOCATABLE	NA	NA	NA	NA	NA	NA	NA	NA	NA
IUP626-14	NEON.BET.D10.000387	4559774	D10.000387	NEON.BET.D10.000387	Carnegie Museum of Natural History	NA	BOLD:AAK5200	20	Arthropoda	82	Insecta	413	Coleoptera	948	Carabidae	2933	Harpalinae	330909	Cratacanthus	330910	Cratacanthus dubius	NA		Robert Davidson	Morphology	Beauvois	NA	Vouchered:Registered Collection	leg	NA	National Ecological Observatory Network, United States	NA	NA	T18:00:00.000Z		STER	Pitfall trap	A	M	S	cultivatedCrops	NA	NA			40.4607	-103.033		20.1	1363.59	NA	0.1	NA	United States	Colorado	Domain 10	Logan	Sterling Site, RELOCATABLE	NA	NA	NA	NA	NA	NA	NA	NA	NA
IUP627-14	NEON.BET.D10.000390	4559775	D10.000390	NEON.BET.D10.000390	Carnegie Museum of Natural History	NA	BOLD:AAK5200	20	Arthropoda	82	Insecta	413	Coleoptera	948	Carabidae	2933	Harpalinae	330909	Cratacanthus	330910	Cratacanthus dubius	NA		Robert Davidson	Morphology	Beauvois	NA	Vouchered:Registered Collection	leg	NA	National Ecological Observatory Network, United States	NA	NA	T18:00:00.000Z		STER	Pitfall trap	A	F	S	cultivatedCrops	NA	NA			40.4607	-103.033		20.1	1363.59	NA	0.1	NA	United States	Colorado	Domain 10	Logan	Sterling Site, RELOCATABLE	NA	NA	NA	NA	NA	NA	NA	NA	NA
IUP629-14	NEON.BET.D10.000839	4559777		D10.000839	National Ecological Observatory Network, United States	NA	BOLD:AAK5200	20	Arthropoda	82	Insecta	413	Coleoptera	948	Carabidae	2933	Harpalinae	330909	Cratacanthus	330910	Cratacanthus dubius	NA		NEON Technician	morphological	Beauvois	NA	Vouchered:Registered Collection	leg	NA	NEON Technician	NA	NA			STER	Pitfall trap	Adult		S		NA	NA			40.465	-103.032		NA	NA	NA	NA	NA	United States	Colorado	Domain 10	Weld	Sterling Site, RELOCATABLE	NA	NA	NA	NA	NA	NA	NA	NA	NA
IUP630-14	NEON.BET.D10.000826	4559778		D10.000826	National Ecological Observatory Network, United States	NA	BOLD:AAK5200	20	Arthropoda	82	Insecta	413	Coleoptera	948	Carabidae	2933	Harpalinae	330909	Cratacanthus	330910	Cratacanthus dubius	NA		NEON Technician	morphological	Beauvois	NA	Vouchered:Registered Collection	leg	NA	NEON Technician	NA	NA			STER	Pitfall trap	Adult		S		NA	NA			40.463	-103.033		NA	NA	NA	NA	NA	United States	Colorado	Domain 10	Weld	Sterling Site, RELOCATABLE	NA	NA	NA	NA	NA	NA	NA	NA	NA
IUP631-14	NEON.BET.D10.000768	4559779	NEON.BET.D10.000768	NEON.BET.D10.000768	National Ecological Observatory Network, United States	NA	BOLD:AAK5200	20	Arthropoda	82	Insecta	413	Coleoptera	948	Carabidae	2933	Harpalinae	330909	Cratacanthus	330910	Cratacanthus dubius	NA		Robert Davidson	Morphology	Beauvois	NA	Vouchered:Registered Collection	leg	NA	National Ecological Observatory Network, United States	NA	NA	T18:00:00.000Z	Returned	STER	Pitfall trap	A	M	S	cultivatedCrops	NA	NA		Returned	40.4639	-103.035		20.1	1361.2	NA	0.1	NA	United States	Colorado	Domain 10	Logan	Sterling Site, RELOCATABLE	NA	NA	NA	NA	NA	NA	NA	NA	NA
IUP632-14	NEON.BET.D10.000369	4559780		D10.000369	National Ecological Observatory Network, United States	NA	BOLD:AAK5200	20	Arthropoda	82	Insecta	413	Coleoptera	948	Carabidae	2933	Harpalinae	330909	Cratacanthus	330910	Cratacanthus dubius	NA		NEON Technician	morphological	Beauvois	NA	Vouchered:Registered Collection	leg	NA	NEON Technician	NA	NA			STER	Pitfall trap	Adult		S		NA	NA			40.465	-103.032		NA	NA	NA	NA	NA	United States	Colorado	Domain 10	Weld	Sterling Site, RELOCATABLE	NA	NA	NA	NA	NA	NA	NA	NA	NA
IUP633-14	NEON.BET.D10.000372	4559781		D10.000372	National Ecological Observatory Network, United States	NA	BOLD:AAK5200	20	Arthropoda	82	Insecta	413	Coleoptera	948	Carabidae	2933	Harpalinae	330909	Cratacanthus	330910	Cratacanthus dubius	NA		NEON Technician	morphological	Beauvois	NA	Vouchered:Registered Collection	leg	NA	NEON Technician	NA	NA			STER	Pitfall trap	Adult		S		NA	NA			40.465	-103.032		NA	NA	NA	NA	NA	United States	Colorado	Domain 10	Weld	Sterling Site, RELOCATABLE	NA	NA	NA	NA	NA	NA	NA	NA	NA
IUP634-14	NEON.BET.D10.000380	4559782		D10.000380	National Ecological Observatory Network, United States	NA	BOLD:AAK5200	20	Arthropoda	82	Insecta	413	Coleoptera	948	Carabidae	2933	Harpalinae	330909	Cratacanthus	330910	Cratacanthus dubius	NA		NEON Technician	morphological	Beauvois	NA	Vouchered:Registered Collection	leg	NA	NEON Technician	NA	NA			STER	Pitfall trap	Adult		S		NA	NA			40.463	-103.033		NA	NA	NA	NA	NA	United States	Colorado	Domain 10	Weld	Sterling Site, RELOCATABLE	NA	NA	NA	NA	NA	NA	NA	NA	NA
IUP635-14	NEON.BET.D10.000729	4559783	NEON.BET.D10.000729	NEON.BET.D10.000729	National Ecological Observatory Network, United States	NA	BOLD:AAK5200	20	Arthropoda	82	Insecta	413	Coleoptera	948	Carabidae	2933	Harpalinae	330909	Cratacanthus	330910	Cratacanthus dubius	NA		Robert Davidson	Morphology	Beauvois	NA	Vouchered:Registered Collection	leg	NA	National Ecological Observatory Network, United States	NA	NA	T18:00:00.000Z	Returned	CPER	Pitfall trap	A	F	S	grasslandHerbaceous	NA	NA		Returned	40.8148	-104.748		20.1	1649.95	NA	0.1	NA	United States	Colorado	Domain 10	Weld	Central Plains Experimental Range Site, CORE	NA	NA	NA	NA	NA	NA	NA	NA	NA
IUP636-14	NEON.BET.D10.000703	4559784	D10.000703	NEON.BET.D10.000703	Carnegie Museum of Natural History	NA	BOLD:AAK5200	20	Arthropoda	82	Insecta	413	Coleoptera	948	Carabidae	2933	Harpalinae	330909	Cratacanthus	330910	Cratacanthus dubius	NA		Robert Davidson	Morphology	Beauvois	NA	Vouchered:Registered Collection	leg	NA	National Ecological Observatory Network, United States	NA	NA	T18:00:00.000Z		CPER	Pitfall trap	A	M	S	grasslandHerbaceous	NA	NA			40.8109	-104.729		20.1	1651.11	NA	0.1	NA	United States	Colorado	Domain 10	Weld	Central Plains Experimental Range Site, CORE	NA	NA	NA	NA	NA	NA	NA	NA	NA
IUP637-14	NEON.BET.D10.000676	4559785	D10.000676	NEON.BET.D10.000676	Carnegie Museum of Natural History	NA	BOLD:AAK5200	20	Arthropoda	82	Insecta	413	Coleoptera	948	Carabidae	2933	Harpalinae	330909	Cratacanthus	330910	Cratacanthus dubius	NA		Robert Davidson	Morphology	Beauvois	NA	Vouchered:Registered Collection	leg	NA	National Ecological Observatory Network, United States	NA	NA	T18:00:00.000Z		CPER	Pitfall trap	A	F	S	grasslandHerbaceous	NA	NA			40.8531	-104.728		20.1	1664.43	NA	0.1	NA	United States	Colorado	Domain 10	Weld	Central Plains Experimental Range Site, CORE	NA	NA	NA	NA	NA	NA	NA	NA	NA
IUP638-14	NEON.BET.D10.000643	4559786	D10.000643	NEON.BET.D10.000643	Carnegie Museum of Natural History	NA	BOLD:AAK5200	20	Arthropoda	82	Insecta	413	Coleoptera	948	Carabidae	2933	Harpalinae	330909	Cratacanthus	330910	Cratacanthus dubius	NA		Robert Davidson	Morphology	Beauvois	NA	Vouchered:Registered Collection	leg	NA	National Ecological Observatory Network, United States	NA	NA	T18:00:00.000Z		CPER	Pitfall trap	A	F	S	grasslandHerbaceous	NA	NA			40.8109	-104.729		20.1	1651.11	NA	0.1	NA	United States	Colorado	Domain 10	Weld	Central Plains Experimental Range Site, CORE	NA	NA	NA	NA	NA	NA	NA	NA	NA
IUP639-14	NEON.BET.D10.000608	4559787	D10.000608	NEON.BET.D10.000608	Carnegie Museum of Natural History	NA	BOLD:AAK5200	20	Arthropoda	82	Insecta	413	Coleoptera	948	Carabidae	2933	Harpalinae	330909	Cratacanthus	330910	Cratacanthus dubius	NA		Robert Davidson	Morphology	Beauvois	NA	Vouchered:Registered Collection	leg	NA	National Ecological Observatory Network, United States	NA	NA	T18:00:00.000Z		CPER	Pitfall trap	A	F	S	grasslandHerbaceous	NA	NA			40.85	-104.681		20.1	1646.24	NA	0.1	NA	United States	Colorado	Domain 10	Weld	Central Plains Experimental Range Site, CORE	NA	NA	NA	NA	NA	NA	NA	NA	NA
IUP640-14	NEON.BET.D10.000598	4559788	D10.000598	NEON.BET.D10.000598	Carnegie Museum of Natural History	NA	BOLD:AAK5200	20	Arthropoda	82	Insecta	413	Coleoptera	948	Carabidae	2933	Harpalinae	330909	Cratacanthus	330910	Cratacanthus dubius	NA		Robert Davidson	Morphology	Beauvois	NA	Vouchered:Registered Collection	leg	NA	National Ecological Observatory Network, United States	NA	NA	T18:00:00.000Z		CPER	Pitfall trap	A	M	S	grasslandHerbaceous	NA	NA			40.8148	-104.748		20.1	1649.95	NA	0.1	NA	United States	Colorado	Domain 10	Weld	Central Plains Experimental Range Site, CORE	NA	NA	NA	NA	NA	NA	NA	NA	NA
IUP641-14	NEON.BET.D10.000382	4559789	D10.000382	NEON.BET.D10.000382	Carnegie Museum of Natural History	NA	BOLD:AAK5200	20	Arthropoda	82	Insecta	413	Coleoptera	948	Carabidae	2933	Harpalinae	330909	Cratacanthus	330910	Cratacanthus dubius	NA		Robert Davidson	Morphology	Beauvois	NA	Vouchered:Registered Collection	leg	NA	National Ecological Observatory Network, United States	NA	NA	T18:00:00.000Z		STER	Pitfall trap	A	F	S	cultivatedCrops	NA	NA			40.4607	-103.033		20.1	1363.59	NA	0.1	NA	United States	Colorado	Domain 10	Logan	Sterling Site, RELOCATABLE	NA	NA	NA	NA	NA	NA	NA	NA	NA
IUP642-14	NEON.BET.D10.000504	4559790	D10.000504	NEON.BET.D10.000504	Carnegie Museum of Natural History	NA	BOLD:AAK5200	20	Arthropoda	82	Insecta	413	Coleoptera	948	Carabidae	2933	Harpalinae	330909	Cratacanthus	330910	Cratacanthus dubius	NA		Robert Davidson	Morphology	Beauvois	NA	Vouchered:Registered Collection	leg	NA	National Ecological Observatory Network, United States	NA	NA	T18:00:00.000Z		CPER	Pitfall trap	A	M	S	grasslandHerbaceous	NA	NA			40.8261	-104.746		20.1	1656.61	NA	0.1	NA	United States	Colorado	Domain 10	Weld	Central Plains Experimental Range Site, CORE	NA	NA	NA	NA	NA	NA	NA	NA	NA
IUP643-14	NEON.BET.D10.000413	4559791	D10.000413	NEON.BET.D10.000413	Carnegie Museum of Natural History	NA	BOLD:AAK5200	20	Arthropoda	82	Insecta	413	Coleoptera	948	Carabidae	2933	Harpalinae	330909	Cratacanthus	330910	Cratacanthus dubius	NA		Robert Davidson	Morphology	Beauvois	NA	Vouchered:Registered Collection	leg	NA	National Ecological Observatory Network, United States	NA	NA	T18:00:00.000Z		CPER	Pitfall trap	A	F	S	grasslandHerbaceous	NA	NA			40.8261	-104.746		20.1	1656.61	NA	0.1	NA	United States	Colorado	Domain 10	Weld	Central Plains Experimental Range Site, CORE	NA	NA	NA	NA	NA	NA	NA	NA	NA
IUP644-14	NEON.BET.D10.000428	4559792	NEON.BET.D10.000428	NEON.BET.D10.000428	National Ecological Observatory Network, United States	NA	BOLD:AAK5200	20	Arthropoda	82	Insecta	413	Coleoptera	948	Carabidae	2933	Harpalinae	330909	Cratacanthus	330910	Cratacanthus dubius	NA		Robert Davidson	Morphology	Beauvois	NA	Vouchered:Registered Collection	leg	NA	National Ecological Observatory Network, United States	NA	NA	T18:00:00.000Z	Returned	CPER	Pitfall trap	A	M	S	grasslandHerbaceous	NA	NA		Returned	40.8531	-104.728		20.1	1664.43	NA	0.1	NA	United States	Colorado	Domain 10	Weld	Central Plains Experimental Range Site, CORE	NA	NA	NA	NA	NA	NA	NA	NA	NA
IUP645-14	NEON.BET.D10.000564	4559793		D10.000564	National Ecological Observatory Network, United States	NA	BOLD:AAK5200	20	Arthropoda	82	Insecta	413	Coleoptera	948	Carabidae	2933	Harpalinae	330909	Cratacanthus	330910	Cratacanthus dubius	NA		NEON Technician	morphological	Beauvois	NA	Vouchered:Registered Collection	leg	NA	NEON Technician	NA	NA			CPER	Pitfall trap	Adult		S		NA	NA			40.799	-104.749		NA	NA	NA	NA	NA	United States	Colorado	Domain 10	Logan	Central Plains Experimental Range Site, CORE	NA	NA	NA	NA	NA	NA	NA	NA	NA
IUP646-14	NEON.BET.D10.000659	4559794	D10.000659	NEON.BET.D10.000659	Carnegie Museum of Natural History	NA	BOLD:AAK5200	20	Arthropoda	82	Insecta	413	Coleoptera	948	Carabidae	2933	Harpalinae	330909	Cratacanthus	330910	Cratacanthus dubius	NA		Robert Davidson	Morphology	Beauvois	NA	Vouchered:Registered Collection	leg	NA	National Ecological Observatory Network, United States	NA	NA	T18:00:00.000Z		CPER	Pitfall trap	A	F	S	grasslandHerbaceous	NA	NA			40.7988	-104.749		20.1	1644.76	NA	0.1	NA	United States	Colorado	Domain 10	Weld	Central Plains Experimental Range Site, CORE	NA	NA	NA	NA	NA	NA	NA	NA	NA
IUP647-14	NEON.BET.D10.000499	4559795	D10.000499	NEON.BET.D10.000499	Carnegie Museum of Natural History	NA	BOLD:AAK5200	20	Arthropoda	82	Insecta	413	Coleoptera	948	Carabidae	2933	Harpalinae	330909	Cratacanthus	330910	Cratacanthus dubius	NA		Robert Davidson	Morphology	Beauvois	NA	Vouchered:Registered Collection	leg	NA	National Ecological Observatory Network, United States	NA	NA	T18:00:00.000Z		CPER	Pitfall trap	A	M	S	grasslandHerbaceous	NA	NA			40.7988	-104.749		20.1	1644.76	NA	0.1	NA	United States	Colorado	Domain 10	Weld	Central Plains Experimental Range Site, CORE	NA	NA	NA	NA	NA	NA	NA	NA	NA
IUP648-14	NEON.BET.D10.000722	4559796	D10.000722	NEON.BET.D10.000722	Carnegie Museum of Natural History	NA	BOLD:AAK5200	20	Arthropoda	82	Insecta	413	Coleoptera	948	Carabidae	2933	Harpalinae	330909	Cratacanthus	330910	Cratacanthus dubius	NA		Robert Davidson	Morphology	Beauvois	NA	Vouchered:Registered Collection	leg	NA	National Ecological Observatory Network, United States	NA	NA	T18:00:00.000Z		CPER	Pitfall trap	A	F	S	grasslandHerbaceous	NA	NA			40.8109	-104.729		20.1	1651.11	NA	0.1	NA	United States	Colorado	Domain 10	Weld	Central Plains Experimental Range Site, CORE	NA	NA	NA	NA	NA	NA	NA	NA	NA
IUP649-14	NEON.BET.D10.000562	4559797	D10.000562	NEON.BET.D10.000562	Carnegie Museum of Natural History	NA	BOLD:AAK5200	20	Arthropoda	82	Insecta	413	Coleoptera	948	Carabidae	2933	Harpalinae	330909	Cratacanthus	330910	Cratacanthus dubius	NA		Robert Davidson	Morphology	Beauvois	NA	Vouchered:Registered Collection	leg	NA	National Ecological Observatory Network, United States	NA	NA	T18:00:00.000Z		CPER	Pitfall trap	A	M	S	grasslandHerbaceous	NA	NA			40.7988	-104.749		20.1	1644.76	NA	0.1	NA	United States	Colorado	Domain 10	Weld	Central Plains Experimental Range Site, CORE	NA	NA	NA	NA	NA	NA	NA	NA	NA
IUP650-14	NEON.BET.D10.000151	4559798	D10.000151	NEON.BET.D10.000151	Carnegie Museum of Natural History	NA	BOLD:AAK5200	20	Arthropoda	82	Insecta	413	Coleoptera	948	Carabidae	2933	Harpalinae	330909	Cratacanthus	330910	Cratacanthus dubius	NA		Robert Davidson	Morphology	Beauvois	NA	Vouchered:Registered Collection	leg	NA	National Ecological Observatory Network, United States	NA	NA	T18:00:00.000Z		CPER	Pitfall trap	A	M	S	grasslandHerbaceous	NA	NA			40.8185	-104.707		20.1	1623.79	NA	0.1	NA	United States	Colorado	Domain 10	Weld	Central Plains Experimental Range Site, CORE	NA	NA	NA	NA	NA	NA	NA	NA	NA
IUP651-14	NEON.BET.D10.000481	4559799	D10.000481	NEON.BET.D10.000481	Carnegie Museum of Natural History	NA	BOLD:AAK5200	20	Arthropoda	82	Insecta	413	Coleoptera	948	Carabidae	2933	Harpalinae	330909	Cratacanthus	330910	Cratacanthus dubius	NA		Robert Davidson	Morphology	Beauvois	NA	Vouchered:Registered Collection	leg	NA	National Ecological Observatory Network, United States	NA	NA	T18:00:00.000Z	MISSING HEAD T1 (re-associated)	CPER	Pitfall trap	A	M	S	grasslandHerbaceous	NA	NA		MISSING HEAD T1 (re-associated)	40.7988	-104.749		20.1	1644.76	NA	0.1	NA	United States	Colorado	Domain 10	Weld	Central Plains Experimental Range Site, CORE	NA	NA	NA	NA	NA	NA	NA	NA	NA
IUP652-14	NEON.BET.D10.000592	4559800	D10.000592	NEON.BET.D10.000592	Carnegie Museum of Natural History	NA	BOLD:AAK5200	20	Arthropoda	82	Insecta	413	Coleoptera	948	Carabidae	2933	Harpalinae	330909	Cratacanthus	330910	Cratacanthus dubius	NA		Robert Davidson	Morphology	Beauvois	NA	Vouchered:Registered Collection	leg	NA	National Ecological Observatory Network, United States	NA	NA	T18:00:00.000Z		CPER	Pitfall trap	A	M	S	grasslandHerbaceous	NA	NA			40.8148	-104.748		20.1	1649.95	NA	0.1	NA	United States	Colorado	Domain 10	Weld	Central Plains Experimental Range Site, CORE	NA	NA	NA	NA	NA	NA	NA	NA	NA
IUP653-14	NEON.BET.D10.000423	4559801		D10.000423	National Ecological Observatory Network, United States	NA	BOLD:AAK5200	20	Arthropoda	82	Insecta	413	Coleoptera	948	Carabidae	2933	Harpalinae	330909	Cratacanthus	330910	Cratacanthus dubius	NA		NEON Technician	morphological	Beauvois	NA	Vouchered:Registered Collection	leg	NA	NEON Technician	NA	NA			CPER	Pitfall trap	Adult		S		NA	NA			40.799	-104.749		NA	NA	NA	NA	NA	United States	Colorado	Domain 10	Logan	Central Plains Experimental Range Site, CORE	NA	NA	NA	NA	NA	NA	NA	NA	NA
IUP654-14	NEON.BET.D10.000563	4559802	D10.000563	NEON.BET.D10.000563	Carnegie Museum of Natural History	NA	BOLD:AAK5200	20	Arthropoda	82	Insecta	413	Coleoptera	948	Carabidae	2933	Harpalinae	330909	Cratacanthus	330910	Cratacanthus dubius	NA		Robert Davidson	Morphology	Beauvois	NA	Vouchered:Registered Collection	leg	NA	National Ecological Observatory Network, United States	NA	NA	T18:00:00.000Z		CPER	Pitfall trap	A	F	S	grasslandHerbaceous	NA	NA			40.7988	-104.749		20.1	1644.76	NA	0.1	NA	United States	Colorado	Domain 10	Weld	Central Plains Experimental Range Site, CORE	NA	NA	NA	NA	NA	NA	NA	NA	NA
IUP655-14	NEON.BET.D10.000053	4559803	NEON.BET.D10.000053	NEON.BET.D10.000053	National Ecological Observatory Network, United States	NA	BOLD:AAU1473	20	Arthropoda	82	Insecta	413	Coleoptera	948	Carabidae	2933	Harpalinae	24727	Cyclotrachelus	528370	Cyclotrachelus torvus	NA		Robert Davidson	Morphology		NA	Vouchered:Registered Collection	leg	NA	National Ecological Observatory Network, United States	NA	NA	T18:00:00.000Z	Returned	STER	Pitfall trap	A	F	S	cultivatedCrops	NA	NA		Returned	40.4607	-103.033		20.1	1363.59	NA	0.1	NA	United States	Colorado	Domain 10	Logan	Sterling Site, RELOCATABLE	NA	NA	NA	NA	NA	NA	NA	NA	NA
IUP656-14	NEON.BET.D10.000844	4559804		D10.000844	National Ecological Observatory Network, United States	NA	BOLD:AAU1473	20	Arthropoda	82	Insecta	413	Coleoptera	948	Carabidae	2933	Harpalinae	24727	Cyclotrachelus	528370	Cyclotrachelus torvus	330895	Cyclotrachelus torvus torvus	NEON Technician	morphological		NA	Vouchered:Registered Collection	leg	NA	NEON Technician	NA	NA			STER	Pitfall trap	Adult		S		NA	NA			40.465	-103.032		NA	NA	NA	NA	NA	United States	Colorado	Domain 10	Weld	Sterling Site, RELOCATABLE	NA	NA	NA	NA	NA	NA	NA	NA	NA
IUP657-14	NEON.BET.D10.000818	4559805	NEON.BET.D10.000818	NEON.BET.D10.000818	National Ecological Observatory Network, United States	NA	BOLD:AAU1473	20	Arthropoda	82	Insecta	413	Coleoptera	948	Carabidae	2933	Harpalinae	24727	Cyclotrachelus	528370	Cyclotrachelus torvus	NA		Robert Davidson	Morphology		NA	Vouchered:Registered Collection	leg	NA	National Ecological Observatory Network, United States	NA	NA	T18:00:00.000Z	Returned	STER	Pitfall trap	A	F	S	cultivatedCrops	NA	NA		Returned	40.4639	-103.035		20.1	1361.2	NA	0.1	NA	United States	Colorado	Domain 10	Logan	Sterling Site, RELOCATABLE	NA	NA	NA	NA	NA	NA	NA	NA	NA
IUP658-14	NEON.BET.D10.000850	4559806	D10.000850	NEON.BET.D10.000850	Carnegie Museum of Natural History	NA	BOLD:AAU1473	20	Arthropoda	82	Insecta	413	Coleoptera	948	Carabidae	2933	Harpalinae	24727	Cyclotrachelus	528370	Cyclotrachelus torvus	NA		Robert Davidson	Morphology		NA	Vouchered:Registered Collection	leg	NA	National Ecological Observatory Network, United States	NA	NA	T18:00:00.000Z		STER	Pitfall trap	A	F	S	cultivatedCrops	NA	NA			40.4639	-103.035		20.1	1361.2	NA	0.1	NA	United States	Colorado	Domain 10	Logan	Sterling Site, RELOCATABLE	NA	NA	NA	NA	NA	NA	NA	NA	NA
IUP659-14	NEON.BET.D10.000828	4559807		D10.000828	National Ecological Observatory Network, United States	NA	BOLD:AAU1473	20	Arthropoda	82	Insecta	413	Coleoptera	948	Carabidae	2933	Harpalinae	24727	Cyclotrachelus	528370	Cyclotrachelus torvus	330895	Cyclotrachelus torvus torvus	NEON Technician	morphological		NA	Vouchered:Registered Collection	leg	NA	NEON Technician	NA	NA			STER	Pitfall trap	Adult		S		NA	NA			40.465	-103.032		NA	NA	NA	NA	NA	United States	Colorado	Domain 10	Weld	Sterling Site, RELOCATABLE	NA	NA	NA	NA	NA	NA	NA	NA	NA
IUP660-14	NEON.BET.D10.000837	4559808	D10.000837	NEON.BET.D10.000837	Carnegie Museum of Natural History	NA	BOLD:AAM7672	20	Arthropoda	82	Insecta	413	Coleoptera	948	Carabidae	286700	Scaritinae	237002	Dyschirius	331286	Dyschirius globulosus	NA		Robert Davidson	Morphology		NA	Vouchered:Registered Collection	leg	NA	National Ecological Observatory Network, United States	NA	NA	T18:00:00.000Z		STER	Pitfall trap	A	U	S	cultivatedCrops	NA	NA	sex undetermined		40.4607	-103.033		20.1	1363.59	NA	0.1	NA	United States	Colorado	Domain 10	Logan	Sterling Site, RELOCATABLE	NA	NA	NA	NA	NA	NA	NA	NA	NA
IUP661-14	NEON.BET.D10.000798	4559809	NEON.BET.D10.000798	NEON.BET.D10.000798	National Ecological Observatory Network, United States	NA	BOLD:AAM7672	20	Arthropoda	82	Insecta	413	Coleoptera	948	Carabidae	286700	Scaritinae	237002	Dyschirius	331286	Dyschirius globulosus	NA		Robert Davidson	Morphology		NA	Vouchered:Registered Collection	leg	NA	National Ecological Observatory Network, United States	NA	NA	T18:00:00.000Z	Returned	STER	Pitfall trap	A	U	S	cultivatedCrops	NA	NA	sex undetermined	Returned	40.4653	-103.035		20.1	1362.6	NA	0.1	NA	United States	Colorado	Domain 10	Logan	Sterling Site, RELOCATABLE	NA	NA	NA	NA	NA	NA	NA	NA	NA
IUP662-14	NEON.BET.D10.000531	4559810		D10.000531	National Ecological Observatory Network, United States	NA	BOLD:AAM7672	20	Arthropoda	82	Insecta	413	Coleoptera	948	Carabidae	286700	Scaritinae	237002	Dyschirius	331286	Dyschirius globulosus	NA		NEON Technician	morphological		NA	Vouchered:Registered Collection	leg	NA	NEON Technician	NA	NA			STER	Pitfall trap	Adult		S		NA	NA			40.464	-103.031		NA	NA	NA	NA	NA	United States	Colorado	Domain 10	Weld	Sterling Site, RELOCATABLE	NA	NA	NA	NA	NA	NA	NA	NA	NA
IUP665-14	NEON.BET.D10.000822	4559813		D10.000822	National Ecological Observatory Network, United States	NA	BOLD:ACE5063	20	Arthropoda	82	Insecta	413	Coleoptera	948	Carabidae	2933	Harpalinae	330904	Euryderus	330905	Euryderus grossus	NA		NEON Technician	morphological	Say, 1834	NA	Vouchered:Registered Collection	leg	NA	NEON Technician	NA	NA			STER	Pitfall trap	Adult		S		NA	NA			40.463	-103.033		NA	NA	NA	NA	NA	United States	Colorado	Domain 10	Logan	Sterling Site, RELOCATABLE	NA	NA	NA	NA	NA	NA	NA	NA	NA
IUP666-14	NEON.BET.D10.000758	4559814	D10.000758	NEON.BET.D10.000758	Carnegie Museum of Natural History	NA	BOLD:AAU2036	20	Arthropoda	82	Insecta	413	Coleoptera	948	Carabidae	2933	Harpalinae	330904	Euryderus	330905	Euryderus grossus	NA		Robert Davidson	Morphology	Say, 1834	NA	Vouchered:Registered Collection	leg	NA	National Ecological Observatory Network, United States	NA	NA	T18:00:00.000Z		CPER	Pitfall trap	A	F	S	grasslandHerbaceous	NA	NA			40.8128	-104.697		20.1	1622.73	NA	0.1	NA	United States	Colorado	Domain 10	Weld	Central Plains Experimental Range Site, CORE	NA	NA	NA	NA	NA	NA	NA	NA	NA
IUP667-14	NEON.BET.D10.000683	4559815	D10.000683	NEON.BET.D10.000683	Carnegie Museum of Natural History	NA	BOLD:AAU2036	20	Arthropoda	82	Insecta	413	Coleoptera	948	Carabidae	2933	Harpalinae	330904	Euryderus	330905	Euryderus grossus	NA		Robert Davidson	Morphology	Say, 1834	NA	Vouchered:Registered Collection	leg	NA	National Ecological Observatory Network, United States	NA	NA	T18:00:00.000Z		CPER	Pitfall trap	A	M	S	grasslandHerbaceous	NA	NA			40.8185	-104.707		20.1	1623.79	NA	0.1	NA	United States	Colorado	Domain 10	Weld	Central Plains Experimental Range Site, CORE	NA	NA	NA	NA	NA	NA	NA	NA	NA
IUP668-14	NEON.BET.D10.000584	4559816	D10.000584	NEON.BET.D10.000584	Carnegie Museum of Natural History	NA	BOLD:AAU2036	20	Arthropoda	82	Insecta	413	Coleoptera	948	Carabidae	2933	Harpalinae	330904	Euryderus	330905	Euryderus grossus	NA		Robert Davidson	Morphology	Say, 1834	NA	Vouchered:Registered Collection	leg	NA	National Ecological Observatory Network, United States	NA	NA	T18:00:00.000Z		CPER	Pitfall trap	A	M	S	grasslandHerbaceous	NA	NA			40.8148	-104.748		20.1	1649.95	NA	0.1	NA	United States	Colorado	Domain 10	Weld	Central Plains Experimental Range Site, CORE	NA	NA	NA	NA	NA	NA	NA	NA	NA
IUP669-14	NEON.BET.D10.000325	4559817	D10.000325	NEON.BET.D10.000325	Carnegie Museum of Natural History	NA	BOLD:ACE5063	20	Arthropoda	82	Insecta	413	Coleoptera	948	Carabidae	2933	Harpalinae	330904	Euryderus	330905	Euryderus grossus	NA		Robert Davidson	Morphology	Say, 1834	NA	Vouchered:Registered Collection	leg	NA	National Ecological Observatory Network, United States	NA	NA	T18:00:00.000Z		CPER	Pitfall trap	A	F	S	grasslandHerbaceous	NA	NA			40.8128	-104.697		20.1	1622.73	NA	0.1	NA	United States	Colorado	Domain 10	Weld	Central Plains Experimental Range Site, CORE	NA	NA	NA	NA	NA	NA	NA	NA	NA
IUP670-14	NEON.BET.D10.000686	4559818	D10.000686	NEON.BET.D10.000686	Carnegie Museum of Natural History	NA	BOLD:AAU2036	20	Arthropoda	82	Insecta	413	Coleoptera	948	Carabidae	2933	Harpalinae	330904	Euryderus	330905	Euryderus grossus	NA		Robert Davidson	Morphology	Say, 1834	NA	Vouchered:Registered Collection	leg	NA	National Ecological Observatory Network, United States	NA	NA	T18:00:00.000Z		CPER	Pitfall trap	A	M	S	grasslandHerbaceous	NA	NA			40.8185	-104.707		20.1	1623.79	NA	0.1	NA	United States	Colorado	Domain 10	Weld	Central Plains Experimental Range Site, CORE	NA	NA	NA	NA	NA	NA	NA	NA	NA
IUP671-14	NEON.BET.D10.000182	4559819	D10.000182	NEON.BET.D10.000182	Carnegie Museum of Natural History	NA	BOLD:AAU2036	20	Arthropoda	82	Insecta	413	Coleoptera	948	Carabidae	2933	Harpalinae	330904	Euryderus	330905	Euryderus grossus	NA		Robert Davidson	Morphology	Say, 1834	NA	Vouchered:Registered Collection	leg	NA	National Ecological Observatory Network, United States	NA	NA	T18:00:00.000Z		CPER	Pitfall trap	A	M	S	grasslandHerbaceous	NA	NA			40.8185	-104.707		20.1	1623.79	NA	0.1	NA	United States	Colorado	Domain 10	Weld	Central Plains Experimental Range Site, CORE	NA	NA	NA	NA	NA	NA	NA	NA	NA
IUP672-14	NEON.BET.D10.000038	4559820	D10.000038	NEON.BET.D10.000038	Carnegie Museum of Natural History	NA	BOLD:AAU2036	20	Arthropoda	82	Insecta	413	Coleoptera	948	Carabidae	2933	Harpalinae	330904	Euryderus	330905	Euryderus grossus	NA		Robert Davidson	Morphology	Say, 1834	NA	Vouchered:Registered Collection	leg	NA	National Ecological Observatory Network, United States	NA	NA	T18:00:00.000Z		CPER	Pitfall trap	A	M	S	grasslandHerbaceous	NA	NA			40.8185	-104.707		20.1	1623.79	NA	0.1	NA	United States	Colorado	Domain 10	Weld	Central Plains Experimental Range Site, CORE	NA	NA	NA	NA	NA	NA	NA	NA	NA
IUP673-14	NEON.BET.D10.000233	4559821	D10.000233	NEON.BET.D10.000233	Carnegie Museum of Natural History	NA	BOLD:AAU2036	20	Arthropoda	82	Insecta	413	Coleoptera	948	Carabidae	2933	Harpalinae	330904	Euryderus	330905	Euryderus grossus	NA		Robert Davidson	Morphology	Say, 1834	NA	Vouchered:Registered Collection	leg	NA	National Ecological Observatory Network, United States	NA	NA	T18:00:00.000Z		CPER	Pitfall trap	A	F	S	grasslandHerbaceous	NA	NA			40.8128	-104.697		20.1	1622.73	NA	0.1	NA	United States	Colorado	Domain 10	Weld	Central Plains Experimental Range Site, CORE	NA	NA	NA	NA	NA	NA	NA	NA	NA
IUP674-14	NEON.BET.D10.000173	4559822	D10.000173	NEON.BET.D10.000173	Carnegie Museum of Natural History	NA	BOLD:AAU2036	20	Arthropoda	82	Insecta	413	Coleoptera	948	Carabidae	2933	Harpalinae	330904	Euryderus	330905	Euryderus grossus	NA		Robert Davidson	Morphology	Say, 1834	NA	Vouchered:Registered Collection	leg	NA	National Ecological Observatory Network, United States	NA	NA	T18:00:00.000Z		CPER	Pitfall trap	A	F	S	grasslandHerbaceous	NA	NA			40.8185	-104.707		20.1	1623.79	NA	0.1	NA	United States	Colorado	Domain 10	Weld	Central Plains Experimental Range Site, CORE	NA	NA	NA	NA	NA	NA	NA	NA	NA
IUP751-14	NEON.BET.D10.000011	4559899		D10.000011	National Ecological Observatory Network, United States	NA	BOLD:AAH2777	20	Arthropoda	82	Insecta	413	Coleoptera	948	Carabidae	286700	Scaritinae	124871	Pasimachus	124872	Pasimachus elongatus	NA		NEON Technician	morphological	Leconte, 1848	NA	Vouchered:Registered Collection	leg	NA	NEON Technician	NA	NA			STER	Pitfall trap	Adult		S		NA	NA			40.464	-103.031		NA	NA	NA	NA	NA	United States	Colorado	Domain 10	Weld	Sterling Site, RELOCATABLE	NA	NA	NA	NA	NA	NA	NA	NA	NA
IUP752-14	NEON.BET.D10.000012	4559900		D10.000012	National Ecological Observatory Network, United States	NA	BOLD:AAH2777	20	Arthropoda	82	Insecta	413	Coleoptera	948	Carabidae	286700	Scaritinae	124871	Pasimachus	124872	Pasimachus elongatus	NA		NEON Technician	morphological	Leconte, 1848	NA	Vouchered:Registered Collection	leg	NA	NEON Technician	NA	NA			STER	Pitfall trap	Adult		S		NA	NA			40.465	-103.032		NA	NA	NA	NA	NA	United States	Colorado	Domain 10	Weld	Sterling Site, RELOCATABLE	NA	NA	NA	NA	NA	NA	NA	NA	NA
IUP753-14	NEON.BET.D10.000013	4559901		D10.000013	National Ecological Observatory Network, United States	NA	BOLD:AAH2777	20	Arthropoda	82	Insecta	413	Coleoptera	948	Carabidae	286700	Scaritinae	124871	Pasimachus	124872	Pasimachus elongatus	NA		NEON Technician	morphological	Leconte, 1848	NA	Vouchered:Registered Collection	leg	NA	NEON Technician	NA	NA			STER	Pitfall trap	Adult		S		NA	NA			40.465	-103.032		NA	NA	NA	NA	NA	United States	Colorado	Domain 10	Logan	Sterling Site, RELOCATABLE	NA	NA	NA	NA	NA	NA	NA	NA	NA
IUP754-14	NEON.BET.D10.000615	4559902	NEON.BET.D10.000615	NEON.BET.D10.000615	National Ecological Observatory Network, United States	NA	BOLD:AAH2777	20	Arthropoda	82	Insecta	413	Coleoptera	948	Carabidae	286700	Scaritinae	124871	Pasimachus	124872	Pasimachus elongatus	NA		Robert Davidson	Morphology	Leconte, 1848	NA	Vouchered:Registered Collection	leg	NA	National Ecological Observatory Network, United States	NA	NA	T18:00:00.000Z	Returned	CPER	Pitfall trap	A	M	S	grasslandHerbaceous	NA	NA		Returned	40.8185	-104.707		20.1	1623.79	NA	0.1	NA	United States	Colorado	Domain 10	Weld	Central Plains Experimental Range Site, CORE	NA	NA	NA	NA	NA	NA	NA	NA	NA
IUP755-14	NEON.BET.D10.000631	4559903	D10.000631	NEON.BET.D10.000631	Carnegie Museum of Natural History	NA	BOLD:AAH2777	20	Arthropoda	82	Insecta	413	Coleoptera	948	Carabidae	286700	Scaritinae	124871	Pasimachus	124872	Pasimachus elongatus	NA		Robert Davidson	Morphology	Leconte, 1848	NA	Vouchered:Registered Collection	leg	NA	National Ecological Observatory Network, United States	NA	NA	T18:00:00.000Z		CPER	Pitfall trap	A	M	S	grasslandHerbaceous	NA	NA			40.85	-104.681		20.1	1646.24	NA	0.1	NA	United States	Colorado	Domain 10	Weld	Central Plains Experimental Range Site, CORE	NA	NA	NA	NA	NA	NA	NA	NA	NA
IUP756-14	NEON.BET.D10.000756	4559904	D10.000756	NEON.BET.D10.000756	Carnegie Museum of Natural History	NA	BOLD:AAH2777	20	Arthropoda	82	Insecta	413	Coleoptera	948	Carabidae	286700	Scaritinae	124871	Pasimachus	124872	Pasimachus elongatus	NA		Robert Davidson	Morphology	Leconte, 1848	NA	Vouchered:Registered Collection	leg	NA	National Ecological Observatory Network, United States	NA	NA	T18:00:00.000Z		CPER	Pitfall trap	A	M	S	grasslandHerbaceous	NA	NA			40.8128	-104.697		20.1	1622.73	NA	0.1	NA	United States	Colorado	Domain 10	Weld	Central Plains Experimental Range Site, CORE	NA	NA	NA	NA	NA	NA	NA	NA	NA
IUP757-14	NEON.BET.D10.000782	4559905	D10.000782	NEON.BET.D10.000782	Carnegie Museum of Natural History	NA	BOLD:AAH2777	20	Arthropoda	82	Insecta	413	Coleoptera	948	Carabidae	286700	Scaritinae	124871	Pasimachus	124872	Pasimachus elongatus	NA		Robert Davidson	Morphology	Leconte, 1848	NA	Vouchered:Registered Collection	leg	NA	National Ecological Observatory Network, United States	NA	NA	T18:00:00.000Z		STER	Pitfall trap	A	M	S	cultivatedCrops	NA	NA			40.4653	-103.035		20.1	1362.6	NA	0.1	NA	United States	Colorado	Domain 10	Logan	Sterling Site, RELOCATABLE	NA	NA	NA	NA	NA	NA	NA	NA	NA
IUP758-14	NEON.BET.D10.000786	4559906		D10.000786	National Ecological Observatory Network, United States	NA	BOLD:AAH2777	20	Arthropoda	82	Insecta	413	Coleoptera	948	Carabidae	286700	Scaritinae	124871	Pasimachus	124872	Pasimachus elongatus	NA		NEON Technician	morphological	Leconte, 1848	NA	Vouchered:Registered Collection	leg	NA	NEON Technician	NA	NA			STER	Pitfall trap	Adult		S		NA	NA			40.465	-103.032		NA	NA	NA	NA	NA	United States	Colorado	Domain 10	Logan	Sterling Site, RELOCATABLE	NA	NA	NA	NA	NA	NA	NA	NA	NA
IUP759-14	NEON.BET.D10.000787	4559907		D10.000787	National Ecological Observatory Network, United States	NA	BOLD:AAH2777	20	Arthropoda	82	Insecta	413	Coleoptera	948	Carabidae	286700	Scaritinae	124871	Pasimachus	124872	Pasimachus elongatus	NA		NEON Technician	morphological	Leconte, 1848	NA	Vouchered:Registered Collection	leg	NA	NEON Technician	NA	NA			STER	Pitfall trap	Adult		S		NA	NA			40.465	-103.032		NA	NA	NA	NA	NA	United States	Colorado	Domain 10	Logan	Sterling Site, RELOCATABLE	NA	NA	NA	NA	NA	NA	NA	NA	NA
IUP776-14	NEON.BET.D03.001203	4559924		D03.001203	National Ecological Observatory Network, United States	NA	BOLD:ACC4676	20	Arthropoda	82	Insecta	413	Coleoptera	948	Carabidae	286700	Scaritinae	124871	Pasimachus	415719	Pasimachus sublaevis	NA		NEON Technician	morphological	Palisot De Beauvoirs	NA	Vouchered:Registered Collection	leg	NA	NEON Technician	NA	NA			DSNY	Pitfall trap	Adult		S		NA	NA			28.119	-81.435		NA	NA	NA	NA	NA	United States	Florida	Domain 03	Osceola	Disney Wilderness Preserve Site, RELOCATABLE	NA	NA	NA	NA	NA	NA	NA	NA	NA
IUP779-14	NEON.BET.D03.001191	4559927		D03.001191	National Ecological Observatory Network, United States	NA	BOLD:ACC4676	20	Arthropoda	82	Insecta	413	Coleoptera	948	Carabidae	286700	Scaritinae	124871	Pasimachus	415719	Pasimachus sublaevis	NA		NEON Technician	morphological	Palisot De Beauvoirs	NA	Vouchered:Registered Collection	leg	NA	NEON Technician	NA	NA			DSNY	Pitfall trap	Adult		S		NA	NA			28.097	-81.419		NA	NA	NA	NA	NA	United States	Florida	Domain 03	Osceola	Disney Wilderness Preserve Site, RELOCATABLE	NA	NA	NA	NA	NA	NA	NA	NA	NA
IUP780-14	NEON.BET.D03.001179	4559928		D03.001179	National Ecological Observatory Network, United States	NA	BOLD:ACC4676	20	Arthropoda	82	Insecta	413	Coleoptera	948	Carabidae	286700	Scaritinae	124871	Pasimachus	415719	Pasimachus sublaevis	NA		NEON Technician	morphological	Palisot De Beauvoirs	NA	Vouchered:Registered Collection	leg	NA	NEON Technician	NA	NA			DSNY	Pitfall trap	Adult		S		NA	NA			28.046	-81.419		NA	NA	NA	NA	NA	United States	Florida	Domain 03	Polk	Disney Wilderness Preserve Site, RELOCATABLE	NA	NA	NA	NA	NA	NA	NA	NA	NA
IUP781-14	NEON.BET.D03.001135	4559929		D03.001135	National Ecological Observatory Network, United States	NA	BOLD:ABW6322	20	Arthropoda	82	Insecta	413	Coleoptera	948	Carabidae	160628	Cicindelinae	372031	Tetracha	606773	Tetracha virginica	NA		NEON Technician	morphological		NA	Vouchered:Registered Collection	leg	NA	NEON Technician	NA	NA			DSNY	Pitfall trap	Adult		S		NA	NA			28.044	-81.394		NA	NA	NA	NA	NA	United States	Florida	Domain 03	Polk	Disney Wilderness Preserve Site, RELOCATABLE	NA	NA	NA	NA	NA	NA	NA	NA	NA
IUP785-14	NEON.BET.D03.001221	4559933		D03.001221	National Ecological Observatory Network, United States	NA		20	Arthropoda	82	Insecta	413	Coleoptera	948	Carabidae	286700	Scaritinae	24729	Clivina	606774	Clivina sp.	NA		NEON Technician	morphological		NA	Vouchered:Registered Collection	leg	NA	NEON Technician	NA	NA			DSNY	Pitfall trap	Adult		S		NA	NA			28.044	-81.394		NA	NA	NA	NA	NA	United States	Florida	Domain 03	Polk	Disney Wilderness Preserve Site, RELOCATABLE	NA	NA	NA	NA	NA	NA	NA	NA	NA
IUP787-14	NEON.BET.D03.001150	4559935		D03.001150	National Ecological Observatory Network, United States	NA	BOLD:ACC4541	20	Arthropoda	82	Insecta	413	Coleoptera	948	Carabidae	286700	Scaritinae	24714	Scarites	544710	Scarites ocalensis	NA		NEON Technician	morphological		NA	Vouchered:Registered Collection	leg	NA	NEON Technician	NA	NA			DSNY	Pitfall trap	Adult		S		NA	NA			28.093	-81.399		NA	NA	NA	NA	NA	United States	Florida	Domain 03	Osceola	Disney Wilderness Preserve Site, RELOCATABLE	NA	NA	NA	NA	NA	NA	NA	NA	NA
IUP788-14	NEON.BET.D03.001189	4559936		D03.001189	National Ecological Observatory Network, United States	NA	BOLD:ACC4541	20	Arthropoda	82	Insecta	413	Coleoptera	948	Carabidae	286700	Scaritinae	24714	Scarites	544710	Scarites ocalensis	NA		NEON Technician	morphological		NA	Vouchered:Registered Collection	leg	NA	NEON Technician	NA	NA			DSNY	Pitfall trap	Adult		S		NA	NA			28.053	-81.418		NA	NA	NA	NA	NA	United States	Florida	Domain 03	Polk	Disney Wilderness Preserve Site, RELOCATABLE	NA	NA	NA	NA	NA	NA	NA	NA	NA
IUP789-14	NEON.BET.D03.001140	4559937		D03.001140	National Ecological Observatory Network, United States	NA	BOLD:ACC4541	20	Arthropoda	82	Insecta	413	Coleoptera	948	Carabidae	286700	Scaritinae	24714	Scarites	544710	Scarites ocalensis	NA		NEON Technician	morphological		NA	Vouchered:Registered Collection	leg	NA	NEON Technician	NA	NA			DSNY	Pitfall trap	Adult		S		NA	NA			28.047	-81.402		NA	NA	NA	NA	NA	United States	Florida	Domain 03	Polk	Disney Wilderness Preserve Site, RELOCATABLE	NA	NA	NA	NA	NA	NA	NA	NA	NA
IUP790-14	NEON.BET.D03.001149	4559938		D03.001149	National Ecological Observatory Network, United States	NA	BOLD:ACC4541	20	Arthropoda	82	Insecta	413	Coleoptera	948	Carabidae	286700	Scaritinae	24714	Scarites	544710	Scarites ocalensis	NA		NEON Technician	morphological		NA	Vouchered:Registered Collection	leg	NA	NEON Technician	NA	NA			DSNY	Pitfall trap	Adult		S		NA	NA			28.093	-81.399		NA	NA	NA	NA	NA	United States	Florida	Domain 03	Osceola	Disney Wilderness Preserve Site, RELOCATABLE	NA	NA	NA	NA	NA	NA	NA	NA	NA
IUP791-14	NEON.BET.D03.001216	4559939		D03.001216	National Ecological Observatory Network, United States	NA	BOLD:ABZ1027	20	Arthropoda	82	Insecta	413	Coleoptera	948	Carabidae	NA		NA		NA		NA		NEON Technician	morphological		NA	Vouchered:Registered Collection	leg	NA	NEON Technician	NA	NA			OSBS	Pitfall trap	Adult		S		NA	NA			29.697	-82.026		NA	NA	NA	NA	NA	United States	Florida	Domain 03	Putnam	Ordway-Swisher Biological Station Site, CORE	NA	NA	NA	NA	NA	NA	NA	NA	NA
IUP792-14	NEON.BET.D03.001130	4559940		D03.001130	National Ecological Observatory Network, United States	NA	BOLD:AAH2761	20	Arthropoda	82	Insecta	413	Coleoptera	948	Carabidae	2933	Harpalinae	171454	Selenophorus	379093	Selenophorus opalinus	NA		NEON Technician	morphological	Leconte	NA	Vouchered:Registered Collection	leg	NA	NEON Technician	NA	NA			DSNY	Pitfall trap	Adult		S		NA	NA			28.073	-81.429		NA	NA	NA	NA	NA	United States	Florida	Domain 03	Polk	Disney Wilderness Preserve Site, RELOCATABLE	NA	NA	NA	NA	NA	NA	NA	NA	NA
IUP793-14	NEON.BET.D03.001210	4559941		D03.001210	National Ecological Observatory Network, United States	NA	BOLD:AAH2761	20	Arthropoda	82	Insecta	413	Coleoptera	948	Carabidae	2933	Harpalinae	171454	Selenophorus	379093	Selenophorus opalinus	NA		NEON Technician	morphological	Leconte	NA	Vouchered:Registered Collection	leg	NA	NEON Technician	NA	NA			DSNY	Pitfall trap	Adult		S		NA	NA			28.046	-81.419		NA	NA	NA	NA	NA	United States	Florida	Domain 03	Polk	Disney Wilderness Preserve Site, RELOCATABLE	NA	NA	NA	NA	NA	NA	NA	NA	NA
IUP794-14	NEON.BET.D03.001131	4559942		D03.001131	National Ecological Observatory Network, United States	NA	BOLD:AAH2761	20	Arthropoda	82	Insecta	413	Coleoptera	948	Carabidae	2933	Harpalinae	171454	Selenophorus	379093	Selenophorus opalinus	NA		NEON Technician	morphological	Leconte	NA	Vouchered:Registered Collection	leg	NA	NEON Technician	NA	NA			DSNY	Pitfall trap	Adult		S		NA	NA			28.073	-81.429		NA	NA	NA	NA	NA	United States	Florida	Domain 03	Polk	Disney Wilderness Preserve Site, RELOCATABLE	NA	NA	NA	NA	NA	NA	NA	NA	NA
IUP796-14	NEON.BET.D03.001133	4559944		D03.001133	National Ecological Observatory Network, United States	NA	BOLD:AAH0431	20	Arthropoda	82	Insecta	413	Coleoptera	948	Carabidae	NA		NA		NA		NA		NEON Technician	morphological		NA	Vouchered:Registered Collection	leg	NA	NEON Technician	NA	NA			DSNY	Pitfall trap	Adult		S		NA	NA			28.04	-81.393		NA	NA	NA	NA	NA	United States	Florida	Domain 03	Polk	Disney Wilderness Preserve Site, RELOCATABLE	NA	NA	NA	NA	NA	NA	NA	NA	NA
IUP798-14	NEON.BET.D03.001143	4559946		D03.001143	National Ecological Observatory Network, United States	NA	BOLD:ACC4674	20	Arthropoda	82	Insecta	413	Coleoptera	948	Carabidae	2933	Harpalinae	24727	Cyclotrachelus	544706	Cyclotrachelus faber	NA		NEON Technician	morphological		NA	Vouchered:Registered Collection	leg	NA	NEON Technician	NA	NA			OSBS	Pitfall trap	Adult		S		NA	NA			29.695	-81.947		NA	NA	NA	NA	NA	United States	Florida	Domain 03	Putnam	Ordway-Swisher Biological Station Site, CORE	NA	NA	NA	NA	NA	NA	NA	NA	NA
IUP800-14	NEON.BET.D03.001215	4559948		D03.001215	National Ecological Observatory Network, United States	NA	BOLD:ACC4674	20	Arthropoda	82	Insecta	413	Coleoptera	948	Carabidae	2933	Harpalinae	24727	Cyclotrachelus	544706	Cyclotrachelus faber	NA		NEON Technician	morphological		NA	Vouchered:Registered Collection	leg	NA	NEON Technician	NA	NA			OSBS	Pitfall trap	Adult		S		NA	NA			29.695	-81.947		NA	NA	NA	NA	NA	United States	Florida	Domain 03	Putnam	Ordway-Swisher Biological Station Site, CORE	NA	NA	NA	NA	NA	NA	NA	NA	NA
IUP801-14	NEON.BET.D03.001209	4559949		D03.001209	National Ecological Observatory Network, United States	NA	BOLD:ACC4674	20	Arthropoda	82	Insecta	413	Coleoptera	948	Carabidae	2933	Harpalinae	24727	Cyclotrachelus	544706	Cyclotrachelus faber	NA		NEON Technician	morphological		NA	Vouchered:Registered Collection	leg	NA	NEON Technician	NA	NA			DSNY	Pitfall trap	Adult		S		NA	NA			28.046	-81.419		NA	NA	NA	NA	NA	United States	Florida	Domain 03	Polk	Disney Wilderness Preserve Site, RELOCATABLE	NA	NA	NA	NA	NA	NA	NA	NA	NA
IUP802-14	NEON.BET.D03.001208	4559950		D03.001208	National Ecological Observatory Network, United States	NA	BOLD:ACC4674	20	Arthropoda	82	Insecta	413	Coleoptera	948	Carabidae	2933	Harpalinae	24727	Cyclotrachelus	544706	Cyclotrachelus faber	NA		NEON Technician	morphological		NA	Vouchered:Registered Collection	leg	NA	NEON Technician	NA	NA			DSNY	Pitfall trap	Adult		S		NA	NA			28.073	-81.429		NA	NA	NA	NA	NA	United States	Florida	Domain 03	Polk	Disney Wilderness Preserve Site, RELOCATABLE	NA	NA	NA	NA	NA	NA	NA	NA	NA
IUP803-14	NEON.BET.D03.001193	4559951		D03.001193	National Ecological Observatory Network, United States	NA	BOLD:ACC4674	20	Arthropoda	82	Insecta	413	Coleoptera	948	Carabidae	2933	Harpalinae	24727	Cyclotrachelus	544706	Cyclotrachelus faber	NA		NEON Technician	morphological		NA	Vouchered:Registered Collection	leg	NA	NEON Technician	NA	NA			DSNY	Pitfall trap	Adult		S		NA	NA			28.074	-81.426		NA	NA	NA	NA	NA	United States	Florida	Domain 03	Polk	Disney Wilderness Preserve Site, RELOCATABLE	NA	NA	NA	NA	NA	NA	NA	NA	NA
IUP804-14	NEON.BET.D03.001192	4559952		D03.001192	National Ecological Observatory Network, United States	NA	BOLD:ACC4674	20	Arthropoda	82	Insecta	413	Coleoptera	948	Carabidae	2933	Harpalinae	24727	Cyclotrachelus	544706	Cyclotrachelus faber	NA		NEON Technician	morphological		NA	Vouchered:Registered Collection	leg	NA	NEON Technician	NA	NA			DSNY	Pitfall trap	Adult		S		NA	NA			28.074	-81.426		NA	NA	NA	NA	NA	United States	Florida	Domain 03	Polk	Disney Wilderness Preserve Site, RELOCATABLE	NA	NA	NA	NA	NA	NA	NA	NA	NA
IUP805-14	NEON.BET.D03.001180	4559953		D03.001180	National Ecological Observatory Network, United States	NA		20	Arthropoda	82	Insecta	413	Coleoptera	948	Carabidae	286700	Scaritinae	124871	Pasimachus	415720	Pasimachus subsulcatus	NA		NEON Technician	morphological	Casey	NA	Vouchered:Registered Collection	leg	NA	NEON Technician	NA	NA			OSBS	Pitfall trap	Adult		S		NA	NA			29.684	-81.959		NA	NA	NA	NA	NA	United States	Florida	Domain 03	Putnam	Ordway-Swisher Biological Station Site, CORE	NA	NA	NA	NA	NA	NA	NA	NA	NA
IUP806-14	NEON.BET.D03.001214	4559954		D03.001214	National Ecological Observatory Network, United States	NA	BOLD:ACN4253	20	Arthropoda	82	Insecta	413	Coleoptera	948	Carabidae	286700	Scaritinae	124871	Pasimachus	606778	Pasimachus floridanus	NA		NEON Technician	morphological		NA	Vouchered:Registered Collection	leg	NA	NEON Technician	NA	NA			OSBS	Pitfall trap	Adult		S		NA	NA			29.689	-81.961		NA	NA	NA	NA	NA	United States	Florida	Domain 03	Putnam	Ordway-Swisher Biological Station Site, CORE	NA	NA	NA	NA	NA	NA	NA	NA	NA
IUP807-14	NEON.BET.D03.001147	4559955		D03.001147	National Ecological Observatory Network, United States	NA	BOLD:ACN4253	20	Arthropoda	82	Insecta	413	Coleoptera	948	Carabidae	286700	Scaritinae	124871	Pasimachus	606778	Pasimachus floridanus	NA		NEON Technician	morphological		NA	Vouchered:Registered Collection	leg	NA	NEON Technician	NA	NA			OSBS	Pitfall trap	Adult		S		NA	NA			29.689	-81.961		NA	NA	NA	NA	NA	United States	Florida	Domain 03	Putnam	Ordway-Swisher Biological Station Site, CORE	NA	NA	NA	NA	NA	NA	NA	NA	NA
IUP808-14	NEON.BET.D03.001212	4559956		D03.001212	National Ecological Observatory Network, United States	NA	BOLD:ACC4765	20	Arthropoda	82	Insecta	413	Coleoptera	948	Carabidae	286700	Scaritinae	124871	Pasimachus	415720	Pasimachus subsulcatus	NA		NEON Technician	morphological	Casey	NA	Vouchered:Registered Collection	leg	NA	NEON Technician	NA	NA			OSBS	Pitfall trap	Adult		S		NA	NA			29.684	-81.959		NA	NA	NA	NA	NA	United States	Florida	Domain 03	Putnam	Ordway-Swisher Biological Station Site, CORE	NA	NA	NA	NA	NA	NA	NA	NA	NA
IUP809-14	NEON.BET.D03.001213	4559957		D03.001213	National Ecological Observatory Network, United States	NA	BOLD:ACC4765	20	Arthropoda	82	Insecta	413	Coleoptera	948	Carabidae	286700	Scaritinae	124871	Pasimachus	415720	Pasimachus subsulcatus	NA		NEON Technician	morphological	Casey	NA	Vouchered:Registered Collection	leg	NA	NEON Technician	NA	NA			OSBS	Pitfall trap	Adult		S		NA	NA			29.684	-81.959		NA	NA	NA	NA	NA	United States	Florida	Domain 03	Putnam	Ordway-Swisher Biological Station Site, CORE	NA	NA	NA	NA	NA	NA	NA	NA	NA
IUP810-14	NEON.BET.D03.001145	4559958		D03.001145	National Ecological Observatory Network, United States	NA	BOLD:ACC4765	20	Arthropoda	82	Insecta	413	Coleoptera	948	Carabidae	286700	Scaritinae	124871	Pasimachus	415720	Pasimachus subsulcatus	NA		NEON Technician	morphological	Casey	NA	Vouchered:Registered Collection	leg	NA	NEON Technician	NA	NA			OSBS	Pitfall trap	Adult		S		NA	NA			29.684	-81.959		NA	NA	NA	NA	NA	United States	Florida	Domain 03	Putnam	Ordway-Swisher Biological Station Site, CORE	NA	NA	NA	NA	NA	NA	NA	NA	NA
IUP811-14	NEON.BET.D03.001151	4559959		D03.001151	National Ecological Observatory Network, United States	NA	BOLD:ACC4675	20	Arthropoda	82	Insecta	413	Coleoptera	948	Carabidae	286700	Scaritinae	124871	Pasimachus	415718	Pasimachus strenuus	NA		NEON Technician	morphological	LeConte, 1874	NA	Vouchered:Registered Collection	leg	NA	NEON Technician	NA	NA			DSNY	Pitfall trap	Adult		S		NA	NA			28.093	-81.399		NA	NA	NA	NA	NA	United States	Florida	Domain 03	Osceola	Disney Wilderness Preserve Site, RELOCATABLE	NA	NA	NA	NA	NA	NA	NA	NA	NA
IUP812-14	NEON.BET.D03.001178	4559960		D03.001178	National Ecological Observatory Network, United States	NA	BOLD:ACC4518	20	Arthropoda	82	Insecta	413	Coleoptera	948	Carabidae	286700	Scaritinae	124871	Pasimachus	415718	Pasimachus strenuus	NA		NEON Technician	morphological	LeConte, 1874	NA	Vouchered:Registered Collection	leg	NA	NEON Technician	NA	NA			OSBS	Pitfall trap	Adult		S		NA	NA			29.689	-81.961		NA	NA	NA	NA	NA	United States	Florida	Domain 03	Putnam	Ordway-Swisher Biological Station Site, CORE	NA	NA	NA	NA	NA	NA	NA	NA	NA
IUP813-14	NEON.BET.D03.001184	4559961		D03.001184	National Ecological Observatory Network, United States	NA	BOLD:ACC4518	20	Arthropoda	82	Insecta	413	Coleoptera	948	Carabidae	286700	Scaritinae	124871	Pasimachus	415718	Pasimachus strenuus	NA		NEON Technician	morphological	LeConte, 1874	NA	Vouchered:Registered Collection	leg	NA	NEON Technician	NA	NA			OSBS	Pitfall trap	Adult		S		NA	NA			29.687	-81.983		NA	NA	NA	NA	NA	United States	Florida	Domain 03	Putnam	Ordway-Swisher Biological Station Site, CORE	NA	NA	NA	NA	NA	NA	NA	NA	NA
IUP814-14	NEON.BET.D03.001194	4559962		D03.001194	National Ecological Observatory Network, United States	NA	BOLD:ACC4518	20	Arthropoda	82	Insecta	413	Coleoptera	948	Carabidae	286700	Scaritinae	124871	Pasimachus	415718	Pasimachus strenuus	NA		NEON Technician	morphological	LeConte, 1874	NA	Vouchered:Registered Collection	leg	NA	NEON Technician	NA	NA			DSNY	Pitfall trap	Adult		S		NA	NA			28.074	-81.426		NA	NA	NA	NA	NA	United States	Florida	Domain 03	Polk	Disney Wilderness Preserve Site, RELOCATABLE	NA	NA	NA	NA	NA	NA	NA	NA	NA
IUP815-14	NEON.BET.D03.001195	4559963		D03.001195	National Ecological Observatory Network, United States	NA	BOLD:ACC4675	20	Arthropoda	82	Insecta	413	Coleoptera	948	Carabidae	286700	Scaritinae	124871	Pasimachus	415718	Pasimachus strenuus	NA		NEON Technician	morphological	LeConte, 1874	NA	Vouchered:Registered Collection	leg	NA	NEON Technician	NA	NA			DSNY	Pitfall trap	Adult		S		NA	NA			28.04	-81.393		NA	NA	NA	NA	NA	United States	Florida	Domain 03	Polk	Disney Wilderness Preserve Site, RELOCATABLE	NA	NA	NA	NA	NA	NA	NA	NA	NA
IUP816-14	NEON.BET.D03.001196	4559964		D03.001196	National Ecological Observatory Network, United States	NA	BOLD:ACC4675	20	Arthropoda	82	Insecta	413	Coleoptera	948	Carabidae	286700	Scaritinae	124871	Pasimachus	415718	Pasimachus strenuus	NA		NEON Technician	morphological	LeConte, 1874	NA	Vouchered:Registered Collection	leg	NA	NEON Technician	NA	NA			DSNY	Pitfall trap	Adult		S		NA	NA			28.04	-81.393		NA	NA	NA	NA	NA	United States	Florida	Domain 03	Polk	Disney Wilderness Preserve Site, RELOCATABLE	NA	NA	NA	NA	NA	NA	NA	NA	NA
IUP817-14	NEON.BET.D03.001205	4559965		D03.001205	National Ecological Observatory Network, United States	NA	BOLD:ACC4518	20	Arthropoda	82	Insecta	413	Coleoptera	948	Carabidae	286700	Scaritinae	124871	Pasimachus	415718	Pasimachus strenuus	NA		NEON Technician	morphological	LeConte, 1874	NA	Vouchered:Registered Collection	leg	NA	NEON Technician	NA	NA			OSBS	Pitfall trap	Adult		S		NA	NA			29.687	-81.983		NA	NA	NA	NA	NA	United States	Florida	Domain 03	Putnam	Ordway-Swisher Biological Station Site, CORE	NA	NA	NA	NA	NA	NA	NA	NA	NA
IUP818-14	NEON.BET.D03.001207	4559966		D03.001207	National Ecological Observatory Network, United States	NA	BOLD:ACC4518	20	Arthropoda	82	Insecta	413	Coleoptera	948	Carabidae	286700	Scaritinae	124871	Pasimachus	415718	Pasimachus strenuus	NA		NEON Technician	morphological	LeConte, 1874	NA	Vouchered:Registered Collection	leg	NA	NEON Technician	NA	NA			OSBS	Pitfall trap	Adult		S		NA	NA			29.684	-81.959		NA	NA	NA	NA	NA	United States	Florida	Domain 03	Putnam	Ordway-Swisher Biological Station Site, CORE	NA	NA	NA	NA	NA	NA	NA	NA	NA
IUP819-14	NEON.BET.D03.001211	4559967		D03.001211	National Ecological Observatory Network, United States	NA	BOLD:ACC4518	20	Arthropoda	82	Insecta	413	Coleoptera	948	Carabidae	286700	Scaritinae	124871	Pasimachus	415718	Pasimachus strenuus	NA		NEON Technician	morphological	LeConte, 1874	NA	Vouchered:Registered Collection	leg	NA	NEON Technician	NA	NA			OSBS	Pitfall trap	Adult		S		NA	NA			29.684	-81.959		NA	NA	NA	NA	NA	United States	Florida	Domain 03	Putnam	Ordway-Swisher Biological Station Site, CORE	NA	NA	NA	NA	NA	NA	NA	NA	NA
IUP822-14	NEON.BET.D03.001142	4559970		D03.001142	National Ecological Observatory Network, United States	NA	BOLD:ACC4518	20	Arthropoda	82	Insecta	413	Coleoptera	948	Carabidae	286700	Scaritinae	124871	Pasimachus	415718	Pasimachus strenuus	NA		NEON Technician	morphological	LeConte, 1874	NA	Vouchered:Registered Collection	leg	NA	NEON Technician	NA	NA			OSBS	Pitfall trap	Adult		S		NA	NA			29.704	-81.957		NA	NA	NA	NA	NA	United States	Florida	Domain 03	Putnam	Ordway-Swisher Biological Station Site, CORE	NA	NA	NA	NA	NA	NA	NA	NA	NA
IUP823-14	NEON.BET.D03.001129	4559971		D03.001129	National Ecological Observatory Network, United States	NA	BOLD:ACC4518	20	Arthropoda	82	Insecta	413	Coleoptera	948	Carabidae	286700	Scaritinae	124871	Pasimachus	415718	Pasimachus strenuus	NA		NEON Technician	morphological	LeConte, 1874	NA	Vouchered:Registered Collection	leg	NA	NEON Technician	NA	NA			OSBS	Pitfall trap	Adult		S		NA	NA			29.684	-81.959		NA	NA	NA	NA	NA	United States	Florida	Domain 03	Putnam	Ordway-Swisher Biological Station Site, CORE	NA	NA	NA	NA	NA	NA	NA	NA	NA
IUP1030-14	NEON.BET.D03.000029	4865280	NA	BET.D03.000029	National Ecological Observatory Network, United States	NA	BOLD:ACC4541	20	Arthropoda	82	Insecta	413	Coleoptera	948	Carabidae	286700	Scaritinae	24714	Scarites	544710	Scarites ocalensis	NA	NA	NEON Technician	NA		NA	NA	NA	NA	NEON Technician	NA	NA	NA	DSNY_006	DSNY	Pitfall trap	Adult	NA	S	WoodyWetlands	NA	NA	NA		28.093	-81.399	Trimble GeoXH	25	NA	NA	NA	NA	United States	Florida	Domain 03	Osceola	Disney Wilderness Preserve Site, RELOCATABLE	NA	NA	NA	NA	NA	NA	NA	NA	NA
IUP1031-14	NEON.BET.D03.000103	4865281	NA	BET.D03.000103	National Ecological Observatory Network, United States	NA		20	Arthropoda	82	Insecta	413	Coleoptera	948	Carabidae	286700	Scaritinae	24714	Scarites	544710	Scarites ocalensis	NA	NA	NEON Technician	NA		NA	NA	NA	NA	NEON Technician	NA	NA	NA	DSNY_008	DSNY	Pitfall trap	Adult	NA	S	WoodyWetlands	NA	NA	NA		28.047	-81.402	Trimble GeoXH	25	NA	NA	NA	NA	United States	Florida	Domain 03	Polk	Disney Wilderness Preserve Site, RELOCATABLE	NA	NA	NA	NA	NA	NA	NA	NA	NA
IUP1032-14	NEON.BET.D03.000104	4865282	NA	BET.D03.000104	National Ecological Observatory Network, United States	NA		20	Arthropoda	82	Insecta	413	Coleoptera	948	Carabidae	286700	Scaritinae	24714	Scarites	544710	Scarites ocalensis	NA	NA	NEON Technician	NA		NA	NA	NA	NA	NEON Technician	NA	NA	NA	DSNY_007	DSNY	Pitfall trap	Adult	NA	S	WoodyWetlands	NA	NA	NA		28.053	-81.418	Trimble GeoXH	25	NA	NA	NA	NA	United States	Florida	Domain 03	Polk	Disney Wilderness Preserve Site, RELOCATABLE	NA	NA	NA	NA	NA	NA	NA	NA	NA
IUP1033-14	NEON.BET.D03.000105	4865283	NA	BET.D03.000105	National Ecological Observatory Network, United States	NA		20	Arthropoda	82	Insecta	413	Coleoptera	948	Carabidae	286700	Scaritinae	24714	Scarites	544710	Scarites ocalensis	NA	NA	NEON Technician	NA		NA	NA	NA	NA	NEON Technician	NA	NA	NA	DSNY_004	DSNY	Pitfall trap	Adult	NA	S	WoodyWetlands	NA	NA	NA		28.1	-81.4	Trimble GeoXH	25	NA	NA	NA	NA	United States	Florida	Domain 03	Osceola	Disney Wilderness Preserve Site, RELOCATABLE	NA	NA	NA	NA	NA	NA	NA	NA	NA
IUP1034-14	NEON.BET.D03.000106	4865284	NA	BET.D03.000106	National Ecological Observatory Network, United States	NA		20	Arthropoda	82	Insecta	413	Coleoptera	948	Carabidae	286700	Scaritinae	24714	Scarites	544710	Scarites ocalensis	NA	NA	NEON Technician	NA		NA	NA	NA	NA	NEON Technician	NA	NA	NA	DSNY_007	DSNY	Pitfall trap	Adult	NA	S	WoodyWetlands	NA	NA	NA		28.053	-81.418	Trimble GeoXH	25	NA	NA	NA	NA	United States	Florida	Domain 03	Polk	Disney Wilderness Preserve Site, RELOCATABLE	NA	NA	NA	NA	NA	NA	NA	NA	NA
IUP1037-14	NEON.BET.D03.000108	4865287	NA	BET.D03.000108	National Ecological Observatory Network, United States	NA	BOLD:ACC4541	20	Arthropoda	82	Insecta	413	Coleoptera	948	Carabidae	286700	Scaritinae	24714	Scarites	544710	Scarites ocalensis	NA	NA	NEON Technician	NA		NA	NA	NA	NA	NEON Technician	NA	NA	NA	DSNY_006	DSNY	Pitfall trap	Adult	NA	S	WoodyWetlands	NA	NA	NA		28.093	-81.399	Trimble GeoXH	25	NA	NA	NA	NA	United States	Florida	Domain 03	Polk	Disney Wilderness Preserve Site, RELOCATABLE	NA	NA	NA	NA	NA	NA	NA	NA	NA
IUP1038-14	NEON.BET.D03.000110	4865288	NA	BET.D03.000110	National Ecological Observatory Network, United States	NA	BOLD:ACC4541	20	Arthropoda	82	Insecta	413	Coleoptera	948	Carabidae	286700	Scaritinae	24714	Scarites	544710	Scarites ocalensis	NA	NA	NEON Technician	NA		NA	NA	NA	NA	NEON Technician	NA	NA	NA	DSNY_008	DSNY	Pitfall trap	Adult	NA	S	WoodyWetlands	NA	NA	NA		28.047	-81.402	Trimble GeoXH	25	NA	NA	NA	NA	United States	Florida	Domain 03	Osceola	Disney Wilderness Preserve Site, RELOCATABLE	NA	NA	NA	NA	NA	NA	NA	NA	NA
IUP1039-14	NEON.BET.D03.000111	4865289	NA	BET.D03.000111	National Ecological Observatory Network, United States	NA	BOLD:ACC4541	20	Arthropoda	82	Insecta	413	Coleoptera	948	Carabidae	286700	Scaritinae	24714	Scarites	544710	Scarites ocalensis	NA	NA	NEON Technician	NA		NA	NA	NA	NA	NEON Technician	NA	NA	NA	DSNY_010	DSNY	Pitfall trap	Adult	NA	S	WoodyWetlands	NA	NA	NA		28.119	-81.435	Trimble GeoXH	25	NA	NA	NA	NA	United States	Florida	Domain 03	Osceola	Disney Wilderness Preserve Site, RELOCATABLE	NA	NA	NA	NA	NA	NA	NA	NA	NA
IUP1042-14	NEON.BET.D03.000090	4865292	NA	BET.D03.000090	National Ecological Observatory Network, United States	NA		20	Arthropoda	82	Insecta	413	Coleoptera	948	Carabidae	2933	Harpalinae	24738	Anisodactylus	544703	Anisodactylus haplomus	NA	NA	NEON Technician	NA	Chaudoir	NA	NA	NA	NA	NEON Technician	NA	NA	NA	DSNY_001	DSNY	Pitfall trap	Adult	NA	S	WoodyWetlands	NA	NA	NA		28.097	-81.419	Trimble GeoXH	25	NA	NA	NA	NA	United States	Florida	Domain 03	Polk	Disney Wilderness Preserve Site, RELOCATABLE	NA	NA	NA	NA	NA	NA	NA	NA	NA
IUP1043-14	NEON.BET.D03.000089	4865293	NA	BET.D03.000089	National Ecological Observatory Network, United States	NA	BOLD:ACC4653	20	Arthropoda	82	Insecta	413	Coleoptera	948	Carabidae	2933	Harpalinae	24738	Anisodactylus	544703	Anisodactylus haplomus	NA	NA	NEON Technician	NA	Chaudoir	NA	NA	NA	NA	NEON Technician	NA	NA	NA	DSNY_024	DSNY	Pitfall trap	Adult	NA	S	WoodyWetlands	NA	NA	NA		28.046	-81.419	Trimble GeoXH	25	NA	NA	NA	NA	United States	Florida	Domain 03	Polk	Disney Wilderness Preserve Site, RELOCATABLE	NA	NA	NA	NA	NA	NA	NA	NA	NA
IUP1044-14	NEON.BET.D03.000086	4865294	NA	BET.D03.000086	National Ecological Observatory Network, United States	NA		20	Arthropoda	82	Insecta	413	Coleoptera	948	Carabidae	2933	Harpalinae	379618	Tetragonoderus	453024	Tetragonoderus intersectus	NA	NA	NEON Technician	NA	Germar	NA	NA	NA	NA	NEON Technician	NA	NA	NA	DSNY_024	DSNY	Pitfall trap	Adult	NA	S	WoodyWetlands	NA	NA	NA		28.046	-81.419	Trimble GeoXH	25	NA	NA	NA	NA	United States	Florida	Domain 03	Polk	Disney Wilderness Preserve Site, RELOCATABLE	NA	NA	NA	NA	NA	NA	NA	NA	NA
IUP1045-14	NEON.BET.D03.000085	4865295	NA	BET.D03.000085	National Ecological Observatory Network, United States	NA		20	Arthropoda	82	Insecta	413	Coleoptera	948	Carabidae	2933	Harpalinae	379618	Tetragonoderus	544713	Tetragonoderus laevigatus	NA	NA	NEON Technician	NA		NA	NA	NA	NA	NEON Technician	NA	NA	NA	DSNY_016	DSNY	Pitfall trap	Adult	NA	S	PastureHay	NA	NA	NA		28.044	-81.394	Trimble GeoXH	25	NA	NA	NA	NA	United States	Florida	Domain 03	Polk	Disney Wilderness Preserve Site, RELOCATABLE	NA	NA	NA	NA	NA	NA	NA	NA	NA
IUP1046-14	NEON.BET.D03.000113	4865296	NA	BET.D03.000113	National Ecological Observatory Network, United States	NA	BOLD:ACC4674	20	Arthropoda	82	Insecta	413	Coleoptera	948	Carabidae	2933	Harpalinae	195902	Platynus	352828	Platynus decentis	NA	NA	NEON Technician	NA	Say, 1823	NA	NA	NA	NA	NEON Technician	NA	NA	NA	DSNY_009	DSNY	Pitfall trap	Adult	NA	S	PastureHay	NA	NA	NA		28.073	-81.429	Trimble GeoXH	25	NA	NA	NA	NA	United States	Florida	Domain 03	Polk	Disney Wilderness Preserve Site, RELOCATABLE	NA	NA	NA	NA	NA	NA	NA	NA	NA
IUP1049-14	NEON.BET.D03.000036	4865299	NA	BET.D03.000036	National Ecological Observatory Network, United States	NA	BOLD:ACC4674	20	Arthropoda	82	Insecta	413	Coleoptera	948	Carabidae	2933	Harpalinae	195902	Platynus	352828	Platynus decentis	NA	NA	NEON Technician	NA	Say, 1823	NA	NA	NA	NA	NEON Technician	NA	NA	NA	DSNY_024	DSNY	Pitfall trap	Adult	NA	S	WoodyWetlands	NA	NA	NA		28.046	-81.419	Trimble GeoXH	25	NA	NA	NA	NA	United States	Florida	Domain 03	Polk	Disney Wilderness Preserve Site, RELOCATABLE	NA	NA	NA	NA	NA	NA	NA	NA	NA
IUP1051-14	NEON.BET.D03.000034	4865301	NA	BET.D03.000034	National Ecological Observatory Network, United States	NA	BOLD:ACC4674	20	Arthropoda	82	Insecta	413	Coleoptera	948	Carabidae	2933	Harpalinae	195902	Platynus	352828	Platynus decentis	NA	NA	NEON Technician	NA	Say, 1823	NA	NA	NA	NA	NEON Technician	NA	NA	NA	DSNY_024	DSNY	Pitfall trap	Adult	NA	S	WoodyWetlands	NA	NA	NA		28.046	-81.419	Trimble GeoXH	25	NA	NA	NA	NA	United States	Florida	Domain 03	Polk	Disney Wilderness Preserve Site, RELOCATABLE	NA	NA	NA	NA	NA	NA	NA	NA	NA
IUP1052-14	NEON.BET.D03.000033	4865302	NA	BET.D03.000033	National Ecological Observatory Network, United States	NA	BOLD:ACC4674	20	Arthropoda	82	Insecta	413	Coleoptera	948	Carabidae	2933	Harpalinae	195902	Platynus	352828	Platynus decentis	NA	NA	NEON Technician	NA	Say, 1823	NA	NA	NA	NA	NEON Technician	NA	NA	NA	DSNY_024	DSNY	Pitfall trap	Adult	NA	S	WoodyWetlands	NA	NA	NA		28.046	-81.419	Trimble GeoXH	25	NA	NA	NA	NA	United States	Florida	Domain 03	Polk	Disney Wilderness Preserve Site, RELOCATABLE	NA	NA	NA	NA	NA	NA	NA	NA	NA
IUP1053-14	NEON.BET.D03.000032	4865303	NA	BET.D03.000032	National Ecological Observatory Network, United States	NA	BOLD:ACC4674	20	Arthropoda	82	Insecta	413	Coleoptera	948	Carabidae	2933	Harpalinae	195902	Platynus	352828	Platynus decentis	NA	NA	NEON Technician	NA	Say, 1823	NA	NA	NA	NA	NEON Technician	NA	NA	NA	DSNY_024	DSNY	Pitfall trap	Adult	NA	S	WoodyWetlands	NA	NA	NA		28.046	-81.419	Trimble GeoXH	25	NA	NA	NA	NA	United States	Florida	Domain 03	Polk	Disney Wilderness Preserve Site, RELOCATABLE	NA	NA	NA	NA	NA	NA	NA	NA	NA
IUP1054-14	NEON.BET.D03.000031	4865304	NA	BET.D03.000031	National Ecological Observatory Network, United States	NA	BOLD:ACC4674	20	Arthropoda	82	Insecta	413	Coleoptera	948	Carabidae	2933	Harpalinae	195902	Platynus	352828	Platynus decentis	NA	NA	NEON Technician	NA	Say, 1823	NA	NA	NA	NA	NEON Technician	NA	NA	NA	DSNY_024	DSNY	Pitfall trap	Adult	NA	S	WoodyWetlands	NA	NA	NA		28.046	-81.419	Trimble GeoXH	25	NA	NA	NA	NA	United States	Florida	Domain 03	Osceola	Disney Wilderness Preserve Site, RELOCATABLE	NA	NA	NA	NA	NA	NA	NA	NA	NA
IUP1056-14	NEON.BET.D03.000114	4865306	NA	BET.D03.000114	National Ecological Observatory Network, United States	NA	BOLD:ACC4674	20	Arthropoda	82	Insecta	413	Coleoptera	948	Carabidae	2933	Harpalinae	195902	Platynus	352828	Platynus decentis	NA	NA	NEON Technician	NA	Say, 1823	NA	NA	NA	NA	NEON Technician	NA	NA	NA	DSNY_024	DSNY	Pitfall trap	Adult	NA	S	WoodyWetlands	NA	NA	NA		28.046	-81.419	Trimble GeoXH	25	NA	NA	NA	NA	United States	Florida	Domain 03	Polk	Disney Wilderness Preserve Site, RELOCATABLE	NA	NA	NA	NA	NA	NA	NA	NA	NA
IUP1057-14	NEON.BET.D03.000015	4865307	NA	BET.D03.000015	National Ecological Observatory Network, United States	NA	BOLD:ABW6322	20	Arthropoda	82	Insecta	413	Coleoptera	948	Carabidae	160628	Cicindelinae	372031	Tetracha	606773	Tetracha virginica	NA	NA	NEON Technician	NA		NA	NA	NA	NA	NEON Technician	NA	NA	NA	DSNY_007	DSNY	Pitfall trap	Adult	NA	S	WoodyWetlands	NA	NA	NA		28.053	-81.418	Trimble GeoXH	25	NA	NA	NA	NA	United States	Florida	Domain 03	Polk	Disney Wilderness Preserve Site, RELOCATABLE	NA	NA	NA	NA	NA	NA	NA	NA	NA
IUP1058-14	NEON.BET.D03.000016	4865308	NA	BET.D03.000016	National Ecological Observatory Network, United States	NA	BOLD:ABW6322	20	Arthropoda	82	Insecta	413	Coleoptera	948	Carabidae	160628	Cicindelinae	372031	Tetracha	606773	Tetracha virginica	NA	NA	NEON Technician	NA		NA	NA	NA	NA	NEON Technician	NA	NA	NA	DSNY_016	DSNY	Pitfall trap	Adult	NA	S	PastureHay	NA	NA	NA		28.044	-81.394	Trimble GeoXH	25	NA	NA	NA	NA	United States	Florida	Domain 03	Osceola	Disney Wilderness Preserve Site, RELOCATABLE	NA	NA	NA	NA	NA	NA	NA	NA	NA
IUP1059-14	NEON.BET.D03.000017	4865309	NA	BET.D03.000017	National Ecological Observatory Network, United States	NA		20	Arthropoda	82	Insecta	413	Coleoptera	948	Carabidae	160628	Cicindelinae	372031	Tetracha	606773	Tetracha virginica	NA	NA	NEON Technician	NA		NA	NA	NA	NA	NEON Technician	NA	NA	NA	DSNY_016	DSNY	Pitfall trap	Adult	NA	S	PastureHay	NA	NA	NA		28.044	-81.394	Trimble GeoXH	25	NA	NA	NA	NA	United States	Florida	Domain 03	Polk	Disney Wilderness Preserve Site, RELOCATABLE	NA	NA	NA	NA	NA	NA	NA	NA	NA
IUP1060-14	NEON.BET.D03.000018	4865310	NA	BET.D03.000018	National Ecological Observatory Network, United States	NA	BOLD:ABW6322	20	Arthropoda	82	Insecta	413	Coleoptera	948	Carabidae	160628	Cicindelinae	372031	Tetracha	606773	Tetracha virginica	NA	NA	NEON Technician	NA		NA	NA	NA	NA	NEON Technician	NA	NA	NA	DSNY_016	DSNY	Pitfall trap	Adult	NA	S	PastureHay	NA	NA	NA		28.044	-81.394	Trimble GeoXH	25	NA	NA	NA	NA	United States	Florida	Domain 03	Polk	Disney Wilderness Preserve Site, RELOCATABLE	NA	NA	NA	NA	NA	NA	NA	NA	NA
IUP1061-14	NEON.BET.D03.000019	4865311	NA	BET.D03.000019	National Ecological Observatory Network, United States	NA	BOLD:ABW6322	20	Arthropoda	82	Insecta	413	Coleoptera	948	Carabidae	160628	Cicindelinae	372031	Tetracha	606773	Tetracha virginica	NA	NA	NEON Technician	NA		NA	NA	NA	NA	NEON Technician	NA	NA	NA	DSNY_016	DSNY	Pitfall trap	Adult	NA	S	PastureHay	NA	NA	NA		28.044	-81.394	Trimble GeoXH	25	NA	NA	NA	NA	United States	Florida	Domain 03	Osceola	Disney Wilderness Preserve Site, RELOCATABLE	NA	NA	NA	NA	NA	NA	NA	NA	NA
IUP1062-14	NEON.BET.D03.000102	4865312	NA	BET.D03.000102	National Ecological Observatory Network, United States	NA		20	Arthropoda	82	Insecta	413	Coleoptera	948	Carabidae	160628	Cicindelinae	372031	Tetracha	606773	Tetracha virginica	NA	NA	NEON Technician	NA		NA	NA	NA	NA	NEON Technician	NA	NA	NA	DSNY_008	DSNY	Pitfall trap	Adult	NA	S	WoodyWetlands	NA	NA	NA		28.047	-81.402	Trimble GeoXH	25	NA	NA	NA	NA	United States	Florida	Domain 03	Putnam	Disney Wilderness Preserve Site, RELOCATABLE	NA	NA	NA	NA	NA	NA	NA	NA	NA
IUP1063-14	NEON.BET.D03.000101	4865313	NA	BET.D03.000101	National Ecological Observatory Network, United States	NA		20	Arthropoda	82	Insecta	413	Coleoptera	948	Carabidae	160628	Cicindelinae	372031	Tetracha	606773	Tetracha virginica	NA	NA	NEON Technician	NA		NA	NA	NA	NA	NEON Technician	NA	NA	NA	DSNY_008	DSNY	Pitfall trap	Adult	NA	S	WoodyWetlands	NA	NA	NA		28.047	-81.402	Trimble GeoXH	25	NA	NA	NA	NA	United States	Florida	Domain 03	Osceola	Disney Wilderness Preserve Site, RELOCATABLE	NA	NA	NA	NA	NA	NA	NA	NA	NA
IUP1065-14	NEON.BET.D03.000077	4865315	NA	BET.D03.000077	National Ecological Observatory Network, United States	NA		20	Arthropoda	82	Insecta	413	Coleoptera	948	Carabidae	286700	Scaritinae	24729	Clivina	606774	Clivina sp.	NA	NA	NEON Technician	NA		NA	NA	NA	NA	NEON Technician	NA	NA	NA	DSNY_016	DSNY	Pitfall trap	Adult	NA	S	PastureHay	NA	NA	NA		28.044	-81.394	Trimble GeoXH	25	NA	NA	NA	NA	United States	Florida	Domain 03	Polk	Disney Wilderness Preserve Site, RELOCATABLE	NA	NA	NA	NA	NA	NA	NA	NA	NA
IUP1066-14	NEON.BET.D03.000079	4865316	NA	BET.D03.000079	National Ecological Observatory Network, United States	NA	BOLD:ACC4582	20	Arthropoda	82	Insecta	413	Coleoptera	948	Carabidae	286700	Scaritinae	24729	Clivina	606774	Clivina sp.	NA	NA	NEON Technician	NA		NA	NA	NA	NA	NEON Technician	NA	NA	NA	DSNY_016	DSNY	Pitfall trap	Adult	NA	S	PastureHay	NA	NA	NA		28.044	-81.394	Trimble GeoXH	25	NA	NA	NA	NA	United States	Florida	Domain 03	Osceola	Disney Wilderness Preserve Site, RELOCATABLE	NA	NA	NA	NA	NA	NA	NA	NA	NA
IUP1067-14	NEON.BET.D03.000091	4865317	NA	BET.D03.000091	National Ecological Observatory Network, United States	NA		20	Arthropoda	82	Insecta	413	Coleoptera	948	Carabidae	2933	Harpalinae	24722	Harpalus	643193	Harpalus sp.	NA	NA	NEON Technician	NA		NA	NA	NA	NA	NEON Technician	NA	NA	NA	DSNY_024	DSNY	Pitfall trap	Adult	NA	S	WoodyWetlands	NA	NA	NA		28.046	-81.419	Trimble GeoXH	25	NA	NA	NA	NA	United States	Florida	Domain 03	Osceola	Disney Wilderness Preserve Site, RELOCATABLE	NA	NA	NA	NA	NA	NA	NA	NA	NA
IUP1070-14	NEON.BET.D03.000097	4865320	NA	BET.D03.000097	National Ecological Observatory Network, United States	NA		20	Arthropoda	82	Insecta	413	Coleoptera	948	Carabidae	2933	Harpalinae	24722	Harpalus	643193	Harpalus sp.	NA	NA	NEON Technician	NA		NA	NA	NA	NA	NEON Technician	NA	NA	NA	DSNY_010	DSNY	Pitfall trap	Adult	NA	S	WoodyWetlands	NA	NA	NA		28.119	-81.435	Trimble GeoXH	25	NA	NA	NA	NA	United States	Florida	Domain 03	Polk	Disney Wilderness Preserve Site, RELOCATABLE	NA	NA	NA	NA	NA	NA	NA	NA	NA
IUP1072-14	NEON.BET.D03.000093	4865322	NA	BET.D03.000093	National Ecological Observatory Network, United States	NA	BOLD:AAH0431	20	Arthropoda	82	Insecta	413	Coleoptera	948	Carabidae	2933	Harpalinae	24722	Harpalus	643193	Harpalus sp.	NA	NA	NEON Technician	NA		NA	NA	NA	NA	NEON Technician	NA	NA	NA	DSNY_024	DSNY	Pitfall trap	Adult	NA	S	WoodyWetlands	NA	NA	NA		28.046	-81.419	Trimble GeoXH	25	NA	NA	NA	NA	United States	Florida	Domain 03	Polk	Disney Wilderness Preserve Site, RELOCATABLE	NA	NA	NA	NA	NA	NA	NA	NA	NA
IUP1073-14	NEON.BET.D03.000092	4865323	NA	BET.D03.000092	National Ecological Observatory Network, United States	NA	BOLD:AAH0431	20	Arthropoda	82	Insecta	413	Coleoptera	948	Carabidae	2933	Harpalinae	24722	Harpalus	643193	Harpalus sp.	NA	NA	NEON Technician	NA		NA	NA	NA	NA	NEON Technician	NA	NA	NA	DSNY_024	DSNY	Pitfall trap	Adult	NA	S	WoodyWetlands	NA	NA	NA		28.046	-81.419	Trimble GeoXH	25	NA	NA	NA	NA	United States	Florida	Domain 03	Polk	Disney Wilderness Preserve Site, RELOCATABLE	NA	NA	NA	NA	NA	NA	NA	NA	NA
IUP1074-14	NEON.BET.D03.000081	4865324	NA	BET.D03.000081	National Ecological Observatory Network, United States	NA		20	Arthropoda	82	Insecta	413	Coleoptera	948	Carabidae	286700	Scaritinae	24729	Clivina	606774	Clivina sp.	NA	NA	NEON Technician	NA		NA	NA	NA	NA	NEON Technician	NA	NA	NA	DSNY_016	DSNY	Pitfall trap	Adult	NA	S	PastureHay	NA	NA	NA		28.044	-81.394	Trimble GeoXH	25	NA	NA	NA	NA	United States	Florida	Domain 03	Polk	Disney Wilderness Preserve Site, RELOCATABLE	NA	NA	NA	NA	NA	NA	NA	NA	NA
IUP1075-14	NEON.BET.D03.000095	4865325	NA	BET.D03.000095	National Ecological Observatory Network, United States	NA		20	Arthropoda	82	Insecta	413	Coleoptera	948	Carabidae	2933	Harpalinae	24722	Harpalus	643193	Harpalus sp.	NA	NA	NEON Technician	NA		NA	NA	NA	NA	NEON Technician	NA	NA	NA	DSNY_024	DSNY	Pitfall trap	Adult	NA	S	WoodyWetlands	NA	NA	NA		28.046	-81.419	Trimble GeoXH	25	NA	NA	NA	NA	United States	Florida	Domain 03	Polk	Disney Wilderness Preserve Site, RELOCATABLE	NA	NA	NA	NA	NA	NA	NA	NA	NA
IUP1076-14	NEON.BET.D03.000096	4865326	NA	BET.D03.000096	National Ecological Observatory Network, United States	NA		20	Arthropoda	82	Insecta	413	Coleoptera	948	Carabidae	2933	Harpalinae	24722	Harpalus	643193	Harpalus sp.	NA	NA	NEON Technician	NA		NA	NA	NA	NA	NEON Technician	NA	NA	NA	DSNY_024	DSNY	Pitfall trap	Adult	NA	S	WoodyWetlands	NA	NA	NA		28.046	-81.419	Trimble GeoXH	25	NA	NA	NA	NA	United States	Florida	Domain 03	Polk	Disney Wilderness Preserve Site, RELOCATABLE	NA	NA	NA	NA	NA	NA	NA	NA	NA
IUP1078-14	NEON.BET.D03.000098	4865328	NA	BET.D03.000098	National Ecological Observatory Network, United States	NA	BOLD:AAH0431	20	Arthropoda	82	Insecta	413	Coleoptera	948	Carabidae	2933	Harpalinae	24722	Harpalus	643193	Harpalus sp.	NA	NA	NEON Technician	NA		NA	NA	NA	NA	NEON Technician	NA	NA	NA	DSNY_024	DSNY	Pitfall trap	Adult	NA	S	WoodyWetlands	NA	NA	NA		28.046	-81.419	Trimble GeoXH	25	NA	NA	NA	NA	United States	Florida	Domain 03	Polk	Disney Wilderness Preserve Site, RELOCATABLE	NA	NA	NA	NA	NA	NA	NA	NA	NA
IUP1079-14	NEON.BET.D03.000099	4865329	NA	BET.D03.000099	National Ecological Observatory Network, United States	NA	BOLD:AAH0431	20	Arthropoda	82	Insecta	413	Coleoptera	948	Carabidae	2933	Harpalinae	24722	Harpalus	643193	Harpalus sp.	NA	NA	NEON Technician	NA		NA	NA	NA	NA	NEON Technician	NA	NA	NA	DSNY_010	DSNY	Pitfall trap	Adult	NA	S	WoodyWetlands	NA	NA	NA		28.119	-81.435	Trimble GeoXH	25	NA	NA	NA	NA	United States	Florida	Domain 03	Polk	Disney Wilderness Preserve Site, RELOCATABLE	NA	NA	NA	NA	NA	NA	NA	NA	NA
IUP1081-14	NEON.BET.D03.000073	4865331	NA	BET.D03.000073	National Ecological Observatory Network, United States	NA	BOLD:ACC4676	20	Arthropoda	82	Insecta	413	Coleoptera	948	Carabidae	286700	Scaritinae	124871	Pasimachus	643194	Pasimachus sp.	NA	NA	NEON Technician	NA		NA	NA	NA	NA	NEON Technician	NA	NA	NA	DSNY_016	DSNY	Pitfall trap	Adult	NA	S	PastureHay	NA	NA	NA		28.044	-81.394	Trimble GeoXH	25	NA	NA	NA	NA	United States	Florida	Domain 03	Polk	Disney Wilderness Preserve Site, RELOCATABLE	NA	NA	NA	NA	NA	NA	NA	NA	NA
IUP1082-14	NEON.BET.D03.000202	4865332	NA	BET.D03.000202	National Ecological Observatory Network, United States	NA	BOLD:AAJ0149	20	Arthropoda	82	Insecta	413	Coleoptera	948	Carabidae	2933	Harpalinae	24732	Chlaenius	355408	Chlaenius emarginatus	NA	NA	NEON Technician	NA	Say	NA	NA	NA	NA	NEON Technician	NA	NA	NA	DSNY_001	DSNY	Pitfall trap	Adult	NA	S	WoodyWetlands	NA	NA	NA		28.097	-81.419	Trimble GeoXH	25	NA	NA	NA	NA	United States	Florida	Domain 03	Polk	Disney Wilderness Preserve Site, RELOCATABLE	NA	NA	NA	NA	NA	NA	NA	NA	NA
IUP1083-14	NEON.BET.D03.000203	4865333	NA	BET.D03.000203	National Ecological Observatory Network, United States	NA	BOLD:ACC4765	20	Arthropoda	82	Insecta	413	Coleoptera	948	Carabidae	286700	Scaritinae	124871	Pasimachus	643194	Pasimachus sp.	NA	NA	NEON Technician	NA		NA	NA	NA	NA	NEON Technician	NA	NA	NA	OSBS_003	OSBS	Pitfall trap	Adult	NA	S	EvergreenForest	NA	NA	NA		29.695	-81.947	Trimble GeoXH	25	NA	NA	NA	NA	United States	Florida	Domain 03	Polk	Ordway-Swisher Biological Station Site, CORE	NA	NA	NA	NA	NA	NA	NA	NA	NA
IUP1084-14	NEON.BET.D03.000204	4865334	NA	BET.D03.000204	National Ecological Observatory Network, United States	NA		20	Arthropoda	82	Insecta	413	Coleoptera	948	Carabidae	286700	Scaritinae	124871	Pasimachus	643194	Pasimachus sp.	NA	NA	NEON Technician	NA		NA	NA	NA	NA	NEON Technician	NA	NA	NA	DSNY_004	DSNY	Pitfall trap	Adult	NA	S	WoodyWetlands	NA	NA	NA		28.1	-81.4	Trimble GeoXH	25	NA	NA	NA	NA	United States	Florida	Domain 03	Polk	Disney Wilderness Preserve Site, RELOCATABLE	NA	NA	NA	NA	NA	NA	NA	NA	NA
IUP1085-14	NEON.BET.D03.000205	4865335	NA	BET.D03.000205	National Ecological Observatory Network, United States	NA	BOLD:ACC4653	20	Arthropoda	82	Insecta	413	Coleoptera	948	Carabidae	2933	Harpalinae	24722	Harpalus	643193	Harpalus sp.	NA	NA	NEON Technician	NA		NA	NA	NA	NA	NEON Technician	NA	NA	NA	DSNY_009	DSNY	Pitfall trap	Adult	NA	S	PastureHay	NA	NA	NA		28.073	-81.429	Trimble GeoXH	25	NA	NA	NA	NA	United States	Florida	Domain 03	Putnam	Disney Wilderness Preserve Site, RELOCATABLE	NA	NA	NA	NA	NA	NA	NA	NA	NA
IUP1086-14	NEON.BET.D03.000206	4865336	NA	BET.D03.000206	National Ecological Observatory Network, United States	NA	BOLD:ACC4653	20	Arthropoda	82	Insecta	413	Coleoptera	948	Carabidae	2933	Harpalinae	24722	Harpalus	643193	Harpalus sp.	NA	NA	NEON Technician	NA		NA	NA	NA	NA	NEON Technician	NA	NA	NA	DSNY_009	DSNY	Pitfall trap	Adult	NA	S	PastureHay	NA	NA	NA		28.073	-81.429	Trimble GeoXH	25	NA	NA	NA	NA	United States	Florida	Domain 03	Putnam	Disney Wilderness Preserve Site, RELOCATABLE	NA	NA	NA	NA	NA	NA	NA	NA	NA
IUP1087-14	NEON.BET.D03.000207	4865337	NA	BET.D03.000207	National Ecological Observatory Network, United States	NA	BOLD:ACC4653	20	Arthropoda	82	Insecta	413	Coleoptera	948	Carabidae	2933	Harpalinae	24722	Harpalus	643193	Harpalus sp.	NA	NA	NEON Technician	NA		NA	NA	NA	NA	NEON Technician	NA	NA	NA	DSNY_004	DSNY	Pitfall trap	Adult	NA	S	WoodyWetlands	NA	NA	NA		28.1	-81.4	Trimble GeoXH	25	NA	NA	NA	NA	United States	Florida	Domain 03	Putnam	Disney Wilderness Preserve Site, RELOCATABLE	NA	NA	NA	NA	NA	NA	NA	NA	NA
IUP1088-14	NEON.BET.D03.000208	4865338	NA	BET.D03.000208	National Ecological Observatory Network, United States	NA		20	Arthropoda	82	Insecta	413	Coleoptera	948	Carabidae	2933	Harpalinae	24722	Harpalus	643193	Harpalus sp.	NA	NA	NEON Technician	NA		NA	NA	NA	NA	NEON Technician	NA	NA	NA	DSNY_004	DSNY	Pitfall trap	Adult	NA	S	WoodyWetlands	NA	NA	NA		28.1	-81.4	Trimble GeoXH	25	NA	NA	NA	NA	United States	Florida	Domain 03	Putnam	Disney Wilderness Preserve Site, RELOCATABLE	NA	NA	NA	NA	NA	NA	NA	NA	NA
IUP1089-14	NEON.BET.D03.000209	4865339	NA	BET.D03.000209	National Ecological Observatory Network, United States	NA	BOLD:ACC4653	20	Arthropoda	82	Insecta	413	Coleoptera	948	Carabidae	2933	Harpalinae	24722	Harpalus	643193	Harpalus sp.	NA	NA	NEON Technician	NA		NA	NA	NA	NA	NEON Technician	NA	NA	NA	DSNY_007	DSNY	Pitfall trap	Adult	NA	S	WoodyWetlands	NA	NA	NA		28.053	-81.418	Trimble GeoXH	25	NA	NA	NA	NA	United States	Florida	Domain 03	Putnam	Disney Wilderness Preserve Site, RELOCATABLE	NA	NA	NA	NA	NA	NA	NA	NA	NA
IUP1090-14	NEON.BET.D03.000213	4865340	NA	BET.D03.000213	National Ecological Observatory Network, United States	NA	BOLD:AAH0431	20	Arthropoda	82	Insecta	413	Coleoptera	948	Carabidae	2933	Harpalinae	24722	Harpalus	643193	Harpalus sp.	NA	NA	NEON Technician	NA		NA	NA	NA	NA	NEON Technician	NA	NA	NA	DSNY_001	DSNY	Pitfall trap	Adult	NA	S	WoodyWetlands	NA	NA	NA		28.097	-81.419	Trimble GeoXH	25	NA	NA	NA	NA	United States	Florida	Domain 03	Putnam	Disney Wilderness Preserve Site, RELOCATABLE	NA	NA	NA	NA	NA	NA	NA	NA	NA
IUP1092-14	NEON.BET.D03.000210	4865342	NA	BET.D03.000210	National Ecological Observatory Network, United States	NA	BOLD:AAH0431	20	Arthropoda	82	Insecta	413	Coleoptera	948	Carabidae	2933	Harpalinae	24722	Harpalus	643193	Harpalus sp.	NA	NA	NEON Technician	NA		NA	NA	NA	NA	NEON Technician	NA	NA	NA	DSNY_007	DSNY	Pitfall trap	Adult	NA	S	WoodyWetlands	NA	NA	NA		28.053	-81.418	Trimble GeoXH	25	NA	NA	NA	NA	United States	Florida	Domain 03	Putnam	Disney Wilderness Preserve Site, RELOCATABLE	NA	NA	NA	NA	NA	NA	NA	NA	NA
IUP1093-14	NEON.BET.D03.000211	4865343	NA	BET.D03.000211	National Ecological Observatory Network, United States	NA		20	Arthropoda	82	Insecta	413	Coleoptera	948	Carabidae	2933	Harpalinae	24722	Harpalus	643193	Harpalus sp.	NA	NA	NEON Technician	NA		NA	NA	NA	NA	NEON Technician	NA	NA	NA	DSNY_007	DSNY	Pitfall trap	Adult	NA	S	WoodyWetlands	NA	NA	NA		28.053	-81.418	Trimble GeoXH	25	NA	NA	NA	NA	United States	Florida	Domain 03	Putnam	Disney Wilderness Preserve Site, RELOCATABLE	NA	NA	NA	NA	NA	NA	NA	NA	NA
IUP1094-14	NEON.BET.D03.000224	4865344	NA	BET.D03.000224	National Ecological Observatory Network, United States	NA		20	Arthropoda	82	Insecta	413	Coleoptera	948	Carabidae	286700	Scaritinae	24729	Clivina	606774	Clivina sp.	NA	NA	NEON Technician	NA		NA	NA	NA	NA	NEON Technician	NA	NA	NA	DSNY_009	DSNY	Pitfall trap	Adult	NA	S	PastureHay	NA	NA	NA		28.073	-81.429	Trimble GeoXH	25	NA	NA	NA	NA	United States	Florida	Domain 03	Putnam	Disney Wilderness Preserve Site, RELOCATABLE	NA	NA	NA	NA	NA	NA	NA	NA	NA
IUP1095-14	NEON.BET.D03.000212	4865345	NA	BET.D03.000212	National Ecological Observatory Network, United States	NA	BOLD:AAH0431	20	Arthropoda	82	Insecta	413	Coleoptera	948	Carabidae	2933	Harpalinae	24722	Harpalus	643193	Harpalus sp.	NA	NA	NEON Technician	NA		NA	NA	NA	NA	NEON Technician	NA	NA	NA	DSNY_007	DSNY	Pitfall trap	Adult	NA	S	WoodyWetlands	NA	NA	NA		28.053	-81.418	Trimble GeoXH	25	NA	NA	NA	NA	United States	Florida	Domain 03	Putnam	Disney Wilderness Preserve Site, RELOCATABLE	NA	NA	NA	NA	NA	NA	NA	NA	NA
IUP1096-14	NEON.BET.D03.000214	4865346	NA	BET.D03.000214	National Ecological Observatory Network, United States	NA	BOLD:AAH0431	20	Arthropoda	82	Insecta	413	Coleoptera	948	Carabidae	2933	Harpalinae	24722	Harpalus	643193	Harpalus sp.	NA	NA	NEON Technician	NA		NA	NA	NA	NA	NEON Technician	NA	NA	NA	DSNY_007	DSNY	Pitfall trap	Adult	NA	S	WoodyWetlands	NA	NA	NA		28.053	-81.418	Trimble GeoXH	25	NA	NA	NA	NA	United States	Florida	Domain 03	Putnam	Disney Wilderness Preserve Site, RELOCATABLE	NA	NA	NA	NA	NA	NA	NA	NA	NA
IUP1097-14	NEON.BET.D03.000215	4865347	NA	BET.D03.000215	National Ecological Observatory Network, United States	NA	BOLD:ABW6306	20	Arthropoda	82	Insecta	413	Coleoptera	948	Carabidae	2933	Harpalinae	24722	Harpalus	643193	Harpalus sp.	NA	NA	NEON Technician	NA		NA	NA	NA	NA	NEON Technician	NA	NA	NA	DSNY_005	DSNY	Pitfall trap	Adult	NA	S	WoodyWetlands	NA	NA	NA		28.04	-81.393	Trimble GeoXH	25	NA	NA	NA	NA	United States	Florida	Domain 03	Putnam	Disney Wilderness Preserve Site, RELOCATABLE	NA	NA	NA	NA	NA	NA	NA	NA	NA
IUP1098-14	NEON.BET.D03.000216	4865348	NA	BET.D03.000216	National Ecological Observatory Network, United States	NA	BOLD:ACC4582	20	Arthropoda	82	Insecta	413	Coleoptera	948	Carabidae	286700	Scaritinae	24729	Clivina	606774	Clivina sp.	NA	NA	NEON Technician	NA		NA	NA	NA	NA	NEON Technician	NA	NA	NA	DSNY_009	DSNY	Pitfall trap	Adult	NA	S	PastureHay	NA	NA	NA		28.073	-81.429	Trimble GeoXH	25	NA	NA	NA	NA	United States	Florida	Domain 03	Putnam	Disney Wilderness Preserve Site, RELOCATABLE	NA	NA	NA	NA	NA	NA	NA	NA	NA
IUP1099-14	NEON.BET.D03.000218	4865349	NA	BET.D03.000218	National Ecological Observatory Network, United States	NA		20	Arthropoda	82	Insecta	413	Coleoptera	948	Carabidae	286700	Scaritinae	24729	Clivina	606774	Clivina sp.	NA	NA	NEON Technician	NA		NA	NA	NA	NA	NEON Technician	NA	NA	NA	DSNY_009	DSNY	Pitfall trap	Adult	NA	S	PastureHay	NA	NA	NA		28.073	-81.429	Trimble GeoXH	25	NA	NA	NA	NA	United States	Florida	Domain 03	Putnam	Disney Wilderness Preserve Site, RELOCATABLE	NA	NA	NA	NA	NA	NA	NA	NA	NA
IUP1100-14	NEON.BET.D03.000219	4865350	NA	BET.D03.000219	National Ecological Observatory Network, United States	NA	BOLD:ACC4582	20	Arthropoda	82	Insecta	413	Coleoptera	948	Carabidae	286700	Scaritinae	24729	Clivina	606774	Clivina sp.	NA	NA	NEON Technician	NA		NA	NA	NA	NA	NEON Technician	NA	NA	NA	DSNY_009	DSNY	Pitfall trap	Adult	NA	S	PastureHay	NA	NA	NA		28.073	-81.429	Trimble GeoXH	25	NA	NA	NA	NA	United States	Florida	Domain 03	Putnam	Disney Wilderness Preserve Site, RELOCATABLE	NA	NA	NA	NA	NA	NA	NA	NA	NA
IUP1101-14	NEON.BET.D03.000220	4865351	NA	BET.D03.000220	National Ecological Observatory Network, United States	NA	BOLD:ACC4582	20	Arthropoda	82	Insecta	413	Coleoptera	948	Carabidae	286700	Scaritinae	24729	Clivina	606774	Clivina sp.	NA	NA	NEON Technician	NA		NA	NA	NA	NA	NEON Technician	NA	NA	NA	DSNY_016	DSNY	Pitfall trap	Adult	NA	S	PastureHay	NA	NA	NA		28.044	-81.394	Trimble GeoXH	25	NA	NA	NA	NA	United States	Florida	Domain 03	Putnam	Disney Wilderness Preserve Site, RELOCATABLE	NA	NA	NA	NA	NA	NA	NA	NA	NA
IUP1102-14	NEON.BET.D03.000221	4865352	NA	BET.D03.000221	National Ecological Observatory Network, United States	NA	BOLD:ACC4582	20	Arthropoda	82	Insecta	413	Coleoptera	948	Carabidae	286700	Scaritinae	24729	Clivina	606774	Clivina sp.	NA	NA	NEON Technician	NA		NA	NA	NA	NA	NEON Technician	NA	NA	NA	DSNY_009	DSNY	Pitfall trap	Adult	NA	S	PastureHay	NA	NA	NA		28.073	-81.429	Trimble GeoXH	25	NA	NA	NA	NA	United States	Florida	Domain 03	Putnam	Disney Wilderness Preserve Site, RELOCATABLE	NA	NA	NA	NA	NA	NA	NA	NA	NA
IUP1103-14	NEON.BET.D03.000222	4865353	NA	BET.D03.000222	National Ecological Observatory Network, United States	NA		20	Arthropoda	82	Insecta	413	Coleoptera	948	Carabidae	286700	Scaritinae	24729	Clivina	606774	Clivina sp.	NA	NA	NEON Technician	NA		NA	NA	NA	NA	NEON Technician	NA	NA	NA	DSNY_009	DSNY	Pitfall trap	Adult	NA	S	PastureHay	NA	NA	NA		28.073	-81.429	Trimble GeoXH	25	NA	NA	NA	NA	United States	Florida	Domain 03	Putnam	Disney Wilderness Preserve Site, RELOCATABLE	NA	NA	NA	NA	NA	NA	NA	NA	NA
IUP1104-14	NEON.BET.D03.000223	4865354	NA	BET.D03.000223	National Ecological Observatory Network, United States	NA		20	Arthropoda	82	Insecta	413	Coleoptera	948	Carabidae	286700	Scaritinae	24729	Clivina	606774	Clivina sp.	NA	NA	NEON Technician	NA		NA	NA	NA	NA	NEON Technician	NA	NA	NA	DSNY_009	DSNY	Pitfall trap	Adult	NA	S	PastureHay	NA	NA	NA		28.073	-81.429	Trimble GeoXH	25	NA	NA	NA	NA	United States	Florida	Domain 03	Putnam	Disney Wilderness Preserve Site, RELOCATABLE	NA	NA	NA	NA	NA	NA	NA	NA	NA
IUP1105-14	NEON.BET.D03.000225	4865355	NA	BET.D03.000225	National Ecological Observatory Network, United States	NA		20	Arthropoda	82	Insecta	413	Coleoptera	948	Carabidae	286700	Scaritinae	24729	Clivina	606774	Clivina sp.	NA	NA	NEON Technician	NA		NA	NA	NA	NA	NEON Technician	NA	NA	NA	DSNY_009	DSNY	Pitfall trap	Adult	NA	S	PastureHay	NA	NA	NA		28.073	-81.429	Trimble GeoXH	25	NA	NA	NA	NA	United States	Florida	Domain 03	Putnam	Disney Wilderness Preserve Site, RELOCATABLE	NA	NA	NA	NA	NA	NA	NA	NA	NA
IUP1106-14	NEON.BET.D03.000011	4865356	NA	BET.D03.000011	National Ecological Observatory Network, United States	NA	BOLD:ACC4518	20	Arthropoda	82	Insecta	413	Coleoptera	948	Carabidae	286700	Scaritinae	124871	Pasimachus	415719	Pasimachus sublaevis	NA	NA	NEON Technician	NA	Palisot De Beauvoirs	NA	NA	NA	NA	NEON Technician	NA	NA	NA	OSBS_002	OSBS	Pitfall trap	Adult	NA	S	EvergreenForest	NA	NA	NA		29.704	-81.957	Trimble GeoXH	25	NA	NA	NA	NA	United States	Florida	Domain 03	Putnam	Ordway-Swisher Biological Station Site, CORE	NA	NA	NA	NA	NA	NA	NA	NA	NA
IUP1107-14	NEON.BET.D03.000124	4865357	NA	BET.D03.000124	National Ecological Observatory Network, United States	NA	BOLD:ACC4518	20	Arthropoda	82	Insecta	413	Coleoptera	948	Carabidae	286700	Scaritinae	124871	Pasimachus	415719	Pasimachus sublaevis	NA	NA	NEON Technician	NA	Palisot De Beauvoirs	NA	NA	NA	NA	NEON Technician	NA	NA	NA	OSBS_002	OSBS	Pitfall trap	Adult	NA	S	EvergreenForest	NA	NA	NA		29.704	-81.957	Trimble GeoXH	25	NA	NA	NA	NA	United States	Florida	Domain 03	Putnam	Ordway-Swisher Biological Station Site, CORE	NA	NA	NA	NA	NA	NA	NA	NA	NA
IUP1108-14	NEON.BET.D03.000008	4865358	NA	BET.D03.000008	National Ecological Observatory Network, United States	NA		20	Arthropoda	82	Insecta	413	Coleoptera	948	Carabidae	286700	Scaritinae	124871	Pasimachus	415719	Pasimachus sublaevis	NA	NA	NEON Technician	NA	Palisot De Beauvoirs	NA	NA	NA	NA	NEON Technician	NA	NA	NA	OSBS_004	OSBS	Pitfall trap	Adult	NA	S	EvergreenForest	NA	NA	NA		29.684	-81.959	Trimble GeoXH	25	NA	NA	NA	NA	United States	Florida	Domain 03	Putnam	Ordway-Swisher Biological Station Site, CORE	NA	NA	NA	NA	NA	NA	NA	NA	NA
IUP1109-14	NEON.BET.D03.000117	4865359	NA	BET.D03.000117	National Ecological Observatory Network, United States	NA	BOLD:ACC4518	20	Arthropoda	82	Insecta	413	Coleoptera	948	Carabidae	286700	Scaritinae	124871	Pasimachus	415719	Pasimachus sublaevis	NA	NA	NEON Technician	NA	Palisot De Beauvoirs	NA	NA	NA	NA	NEON Technician	NA	NA	NA	OSBS_004	OSBS	Pitfall trap	Adult	NA	S	EvergreenForest	NA	NA	NA		29.684	-81.959	Trimble GeoXH	25	NA	NA	NA	NA	United States	Florida	Domain 03	Polk	Ordway-Swisher Biological Station Site, CORE	NA	NA	NA	NA	NA	NA	NA	NA	NA
IUP1110-14	NEON.BET.D03.000007	4865360	NA	BET.D03.000007	National Ecological Observatory Network, United States	NA	BOLD:ACC4518	20	Arthropoda	82	Insecta	413	Coleoptera	948	Carabidae	286700	Scaritinae	124871	Pasimachus	415719	Pasimachus sublaevis	NA	NA	NEON Technician	NA	Palisot De Beauvoirs	NA	NA	NA	NA	NEON Technician	NA	NA	NA	OSBS_006	OSBS	Pitfall trap	Adult	NA	S	EvergreenForest	NA	NA	NA		29.687	-81.983	Trimble GeoXH	25	NA	NA	NA	NA	United States	Florida	Domain 03	Polk	Ordway-Swisher Biological Station Site, CORE	NA	NA	NA	NA	NA	NA	NA	NA	NA
IUP1111-14	NEON.BET.D03.000021	4865361	NA	BET.D03.000021	National Ecological Observatory Network, United States	NA	BOLD:ACC4729	20	Arthropoda	82	Insecta	413	Coleoptera	948	Carabidae	2933	Harpalinae	351883	Helluomorphoides	544709	Helluomorphoides clairvillei	NA	NA	NEON Technician	NA	Dejean	NA	NA	NA	NA	NEON Technician	NA	NA	NA	OSBS_004	OSBS	Pitfall trap	Adult	NA	S	EvergreenForest	NA	NA	NA		29.684	-81.959	Trimble GeoXH	25	NA	NA	NA	NA	United States	Florida	Domain 03	Osceola	Ordway-Swisher Biological Station Site, CORE	NA	NA	NA	NA	NA	NA	NA	NA	NA
IUP1112-14	NEON.BET.D03.000020	4865362	NA	BET.D03.000020	National Ecological Observatory Network, United States	NA	BOLD:ACC4729	20	Arthropoda	82	Insecta	413	Coleoptera	948	Carabidae	2933	Harpalinae	351883	Helluomorphoides	544709	Helluomorphoides clairvillei	NA	NA	NEON Technician	NA	Dejean	NA	NA	NA	NA	NEON Technician	NA	NA	NA	OSBS_006	OSBS	Pitfall trap	Adult	NA	S	EvergreenForest	NA	NA	NA		29.687	-81.983	Trimble GeoXH	25	NA	NA	NA	NA	United States	Florida	Domain 03	Osceola	Ordway-Swisher Biological Station Site, CORE	NA	NA	NA	NA	NA	NA	NA	NA	NA
IUP1117-14	NEON.BET.D03.000045	4865367	NA	BET.D03.000045	National Ecological Observatory Network, United States	NA		20	Arthropoda	82	Insecta	413	Coleoptera	948	Carabidae	286700	Scaritinae	124871	Pasimachus	643194	Pasimachus sp.	NA	NA	NEON Technician	NA		NA	NA	NA	NA	NEON Technician	NA	NA	NA	OSBS_012	OSBS	Pitfall trap	Adult	NA	S	WoodyWetlands	NA	NA	NA		29.719	-81.984	Trimble GeoXH	25	NA	NA	NA	NA	United States	Florida	Domain 03	Osceola	Ordway-Swisher Biological Station Site, CORE	NA	NA	NA	NA	NA	NA	NA	NA	NA
IUP1118-14	NEON.BET.D03.000047	4865368	NA	BET.D03.000047	National Ecological Observatory Network, United States	NA	BOLD:ACN4253	20	Arthropoda	82	Insecta	413	Coleoptera	948	Carabidae	286700	Scaritinae	124871	Pasimachus	643194	Pasimachus sp.	NA	NA	NEON Technician	NA		NA	NA	NA	NA	NEON Technician	NA	NA	NA	OSBS_012	OSBS	Pitfall trap	Adult	NA	S	WoodyWetlands	NA	NA	NA		29.719	-81.984	Trimble GeoXH	25	NA	NA	NA	NA	United States	Florida	Domain 03	Osceola	Ordway-Swisher Biological Station Site, CORE	NA	NA	NA	NA	NA	NA	NA	NA	NA
IUP1119-14	NEON.BET.D03.000100	4865369	NA	BET.D03.000100	National Ecological Observatory Network, United States	NA		20	Arthropoda	82	Insecta	413	Coleoptera	948	Carabidae	2933	Harpalinae	361344	Dicaelus	643196	Dicaelus sp.	NA	NA	NEON Technician	NA		NA	NA	NA	NA	NEON Technician	NA	NA	NA	OSBS_012	OSBS	Pitfall trap	Adult	NA	S	WoodyWetlands	NA	NA	NA		29.719	-81.984	Trimble GeoXH	25	NA	NA	NA	NA	United States	Florida	Domain 03	Osceola	Ordway-Swisher Biological Station Site, CORE	NA	NA	NA	NA	NA	NA	NA	NA	NA
IUP1120-14	NEON.BET.D03.000119	4865370	NA	BET.D03.000119	National Ecological Observatory Network, United States	NA		20	Arthropoda	82	Insecta	413	Coleoptera	948	Carabidae	286700	Scaritinae	124871	Pasimachus	415719	Pasimachus sublaevis	NA	NA	NEON Technician	NA	Palisot De Beauvoirs	NA	NA	NA	NA	NEON Technician	NA	NA	NA	OSBS_002	OSBS	Pitfall trap	Adult	NA	S	EvergreenForest	NA	NA	NA		29.704	-81.957	Trimble GeoXH	25	NA	NA	NA	NA	United States	Florida	Domain 03	Polk	Ordway-Swisher Biological Station Site, CORE	NA	NA	NA	NA	NA	NA	NA	NA	NA
IUP1121-14	NEON.BET.D03.000039	4865371	NA	BET.D03.000039	National Ecological Observatory Network, United States	NA	BOLD:ACC4765	20	Arthropoda	82	Insecta	413	Coleoptera	948	Carabidae	286700	Scaritinae	124871	Pasimachus	415720	Pasimachus subsulcatus	NA	NA	NEON Technician	NA	Casey	NA	NA	NA	NA	NEON Technician	NA	NA	NA	OSBS_019	OSBS	Pitfall trap	Adult	NA	S	EmergentHerbaceousWetland	NA	NA	NA		29.696	-81.959	Trimble GeoXH	25	NA	NA	NA	NA	United States	Florida	Domain 03	Polk	Ordway-Swisher Biological Station Site, CORE	NA	NA	NA	NA	NA	NA	NA	NA	NA
IUP1122-14	NEON.BET.D03.000043	4865372	NA	BET.D03.000043	National Ecological Observatory Network, United States	NA	BOLD:ACN4253	20	Arthropoda	82	Insecta	413	Coleoptera	948	Carabidae	286700	Scaritinae	124871	Pasimachus	643194	Pasimachus sp.	NA	NA	NEON Technician	NA		NA	NA	NA	NA	NEON Technician	NA	NA	NA	OSBS_019	OSBS	Pitfall trap	Adult	NA	S	EmergentHerbaceousWetland	NA	NA	NA		29.696	-81.959	Trimble GeoXH	25	NA	NA	NA	NA	United States	Florida	Domain 03	Osceola	Ordway-Swisher Biological Station Site, CORE	NA	NA	NA	NA	NA	NA	NA	NA	NA
IUP1123-14	NEON.BET.D03.000042	4865373	NA	BET.D03.000042	National Ecological Observatory Network, United States	NA		20	Arthropoda	82	Insecta	413	Coleoptera	948	Carabidae	286700	Scaritinae	124871	Pasimachus	643194	Pasimachus sp.	NA	NA	NEON Technician	NA		NA	NA	NA	NA	NEON Technician	NA	NA	NA	OSBS_022	OSBS	Pitfall trap	Adult	NA	S	EmergentHerbaceousWetland	NA	NA	NA		29.689	-81.961	Trimble GeoXH	25	NA	NA	NA	NA	United States	Florida	Domain 03	Osceola	Ordway-Swisher Biological Station Site, CORE	NA	NA	NA	NA	NA	NA	NA	NA	NA
IUP1124-14	NEON.BET.D03.000044	4865374	NA	BET.D03.000044	National Ecological Observatory Network, United States	NA	BOLD:ACN4253	20	Arthropoda	82	Insecta	413	Coleoptera	948	Carabidae	286700	Scaritinae	124871	Pasimachus	643194	Pasimachus sp.	NA	NA	NEON Technician	NA		NA	NA	NA	NA	NEON Technician	NA	NA	NA	OSBS_022	OSBS	Pitfall trap	Adult	NA	S	EmergentHerbaceousWetland	NA	NA	NA		29.689	-81.961	Trimble GeoXH	25	NA	NA	NA	NA	United States	Florida	Domain 03	Osceola	Ordway-Swisher Biological Station Site, CORE	NA	NA	NA	NA	NA	NA	NA	NA	NA
IUP1125-14	NEON.BET.D03.000046	4865375	NA	BET.D03.000046	National Ecological Observatory Network, United States	NA		20	Arthropoda	82	Insecta	413	Coleoptera	948	Carabidae	286700	Scaritinae	124871	Pasimachus	643194	Pasimachus sp.	NA	NA	NEON Technician	NA		NA	NA	NA	NA	NEON Technician	NA	NA	NA	OSBS_022	OSBS	Pitfall trap	Adult	NA	S	EmergentHerbaceousWetland	NA	NA	NA		29.689	-81.961	Trimble GeoXH	25	NA	NA	NA	NA	United States	Florida	Domain 03	Osceola	Ordway-Swisher Biological Station Site, CORE	NA	NA	NA	NA	NA	NA	NA	NA	NA
IUP1126-14	NEON.BET.D03.000048	4865376	NA	BET.D03.000048	National Ecological Observatory Network, United States	NA		20	Arthropoda	82	Insecta	413	Coleoptera	948	Carabidae	286700	Scaritinae	124871	Pasimachus	643194	Pasimachus sp.	NA	NA	NEON Technician	NA		NA	NA	NA	NA	NEON Technician	NA	NA	NA	OSBS_022	OSBS	Pitfall trap	Adult	NA	S	EmergentHerbaceousWetland	NA	NA	NA		29.689	-81.961	Trimble GeoXH	25	NA	NA	NA	NA	United States	Florida	Domain 03	Polk	Ordway-Swisher Biological Station Site, CORE	NA	NA	NA	NA	NA	NA	NA	NA	NA
IUP1127-14	NEON.BET.D03.000049	4865377	NA	BET.D03.000049	National Ecological Observatory Network, United States	NA		20	Arthropoda	82	Insecta	413	Coleoptera	948	Carabidae	286700	Scaritinae	124871	Pasimachus	643194	Pasimachus sp.	NA	NA	NEON Technician	NA		NA	NA	NA	NA	NEON Technician	NA	NA	NA	OSBS_022	OSBS	Pitfall trap	Adult	NA	S	EmergentHerbaceousWetland	NA	NA	NA		29.689	-81.961	Trimble GeoXH	25	NA	NA	NA	NA	United States	Florida	Domain 03	Osceola	Ordway-Swisher Biological Station Site, CORE	NA	NA	NA	NA	NA	NA	NA	NA	NA
IUP1128-14	NEON.BET.D03.000050	4865378	NA	BET.D03.000050	National Ecological Observatory Network, United States	NA		20	Arthropoda	82	Insecta	413	Coleoptera	948	Carabidae	286700	Scaritinae	124871	Pasimachus	643194	Pasimachus sp.	NA	NA	NEON Technician	NA		NA	NA	NA	NA	NEON Technician	NA	NA	NA	OSBS_022	OSBS	Pitfall trap	Adult	NA	S	EmergentHerbaceousWetland	NA	NA	NA		29.689	-81.961	Trimble GeoXH	25	NA	NA	NA	NA	United States	Florida	Domain 03	Putnam	Ordway-Swisher Biological Station Site, CORE	NA	NA	NA	NA	NA	NA	NA	NA	NA
IUP1129-14	NEON.BET.D03.000041	4865379	NA	BET.D03.000041	National Ecological Observatory Network, United States	NA		20	Arthropoda	82	Insecta	413	Coleoptera	948	Carabidae	286700	Scaritinae	124871	Pasimachus	415720	Pasimachus subsulcatus	NA	NA	NEON Technician	NA	Casey	NA	NA	NA	NA	NEON Technician	NA	NA	NA	OSBS_003	OSBS	Pitfall trap	Adult	NA	S	EvergreenForest	NA	NA	NA		29.695	-81.947	Trimble GeoXH	25	NA	NA	NA	NA	United States	Florida	Domain 03	Putnam	Ordway-Swisher Biological Station Site, CORE	NA	NA	NA	NA	NA	NA	NA	NA	NA
IUP1130-14	NEON.BET.D03.000138	4865380	NA	BET.D03.000138	National Ecological Observatory Network, United States	NA	BOLD:ACC4570	20	Arthropoda	82	Insecta	413	Coleoptera	948	Carabidae	286700	Scaritinae	124871	Pasimachus	643194	Pasimachus sp.	NA	NA	NEON Technician	NA		NA	NA	NA	NA	NEON Technician	NA	NA	NA	DSNY_016	DSNY	Pitfall trap	Adult	NA	S	PastureHay	NA	NA	NA		28.044	-81.394	Trimble GeoXH	25	NA	NA	NA	NA	United States	Florida	Domain 03	Polk	Disney Wilderness Preserve Site, RELOCATABLE	NA	NA	NA	NA	NA	NA	NA	NA	NA
IUP1131-14	NEON.BET.D03.000179	4865381	NA	BET.D03.000179	National Ecological Observatory Network, United States	NA	BOLD:ACC4676	20	Arthropoda	82	Insecta	413	Coleoptera	948	Carabidae	286700	Scaritinae	124871	Pasimachus	643194	Pasimachus sp.	NA	NA	NEON Technician	NA		NA	NA	NA	NA	NEON Technician	NA	NA	NA	DSNY_007	DSNY	Pitfall trap	Adult	NA	S	WoodyWetlands	NA	NA	NA		28.053	-81.418	Trimble GeoXH	25	NA	NA	NA	NA	United States	Florida	Domain 03	Polk	Disney Wilderness Preserve Site, RELOCATABLE	NA	NA	NA	NA	NA	NA	NA	NA	NA
IUP1132-14	NEON.BET.D03.000153	4865382	NA	BET.D03.000153	National Ecological Observatory Network, United States	NA	BOLD:ACC4676	20	Arthropoda	82	Insecta	413	Coleoptera	948	Carabidae	286700	Scaritinae	124871	Pasimachus	643194	Pasimachus sp.	NA	NA	NEON Technician	NA		NA	NA	NA	NA	NEON Technician	NA	NA	NA	DSNY_001	DSNY	Pitfall trap	Adult	NA	S	WoodyWetlands	NA	NA	NA		28.097	-81.419	Trimble GeoXH	25	NA	NA	NA	NA	United States	Florida	Domain 03	Osceola	Disney Wilderness Preserve Site, RELOCATABLE	NA	NA	NA	NA	NA	NA	NA	NA	NA
IUP1134-14	NEON.BET.D03.000181	4865384	NA	BET.D03.000181	National Ecological Observatory Network, United States	NA	BOLD:ACC4570	20	Arthropoda	82	Insecta	413	Coleoptera	948	Carabidae	286700	Scaritinae	124871	Pasimachus	643194	Pasimachus sp.	NA	NA	NEON Technician	NA		NA	NA	NA	NA	NEON Technician	NA	NA	NA	DSNY_005	DSNY	Pitfall trap	Adult	NA	S	WoodyWetlands	NA	NA	NA		28.04	-81.393	Trimble GeoXH	25	NA	NA	NA	NA	United States	Florida	Domain 03	Polk	Disney Wilderness Preserve Site, RELOCATABLE	NA	NA	NA	NA	NA	NA	NA	NA	NA
IUP1135-14	NEON.BET.D03.000149	4865385	NA	BET.D03.000149	National Ecological Observatory Network, United States	NA	BOLD:ACC4676	20	Arthropoda	82	Insecta	413	Coleoptera	948	Carabidae	286700	Scaritinae	124871	Pasimachus	643194	Pasimachus sp.	NA	NA	NEON Technician	NA		NA	NA	NA	NA	NEON Technician	NA	NA	NA	DSNY_016	DSNY	Pitfall trap	Adult	NA	S	PastureHay	NA	NA	NA		28.044	-81.394	Trimble GeoXH	25	NA	NA	NA	NA	United States	Florida	Domain 03	Polk	Disney Wilderness Preserve Site, RELOCATABLE	NA	NA	NA	NA	NA	NA	NA	NA	NA
IUP1136-14	NEON.BET.D03.000200	4865386	NA	BET.D03.000200	National Ecological Observatory Network, United States	NA	BOLD:ACC4676	20	Arthropoda	82	Insecta	413	Coleoptera	948	Carabidae	286700	Scaritinae	124871	Pasimachus	643194	Pasimachus sp.	NA	NA	NEON Technician	NA		NA	NA	NA	NA	NEON Technician	NA	NA	NA	DSNY_006	DSNY	Pitfall trap	Adult	NA	S	WoodyWetlands	NA	NA	NA		28.093	-81.399	Trimble GeoXH	25	NA	NA	NA	NA	United States	Florida	Domain 03	Osceola	Disney Wilderness Preserve Site, RELOCATABLE	NA	NA	NA	NA	NA	NA	NA	NA	NA
IUP1137-14	NEON.BET.D03.000130	4865387	NA	BET.D03.000130	National Ecological Observatory Network, United States	NA	BOLD:ACC4676	20	Arthropoda	82	Insecta	413	Coleoptera	948	Carabidae	286700	Scaritinae	124871	Pasimachus	643194	Pasimachus sp.	NA	NA	NEON Technician	NA		NA	NA	NA	NA	NEON Technician	NA	NA	NA	DSNY_010	DSNY	Pitfall trap	Adult	NA	S	WoodyWetlands	NA	NA	NA		28.119	-81.435	Trimble GeoXH	25	NA	NA	NA	NA	United States	Florida	Domain 03	Osceola	Disney Wilderness Preserve Site, RELOCATABLE	NA	NA	NA	NA	NA	NA	NA	NA	NA
IUP1139-14	NEON.BET.D03.000158	4865389	NA	BET.D03.000158	National Ecological Observatory Network, United States	NA		20	Arthropoda	82	Insecta	413	Coleoptera	948	Carabidae	286700	Scaritinae	124871	Pasimachus	643194	Pasimachus sp.	NA	NA	NEON Technician	NA		NA	NA	NA	NA	NEON Technician	NA	NA	NA	DSNY_001	DSNY	Pitfall trap	Adult	NA	S	WoodyWetlands	NA	NA	NA		28.097	-81.419	Trimble GeoXH	25	NA	NA	NA	NA	United States	Florida	Domain 03	Osceola	Disney Wilderness Preserve Site, RELOCATABLE	NA	NA	NA	NA	NA	NA	NA	NA	NA
IUP1140-14	NEON.BET.D03.000143	4865390	NA	BET.D03.000143	National Ecological Observatory Network, United States	NA	BOLD:ACC4676	20	Arthropoda	82	Insecta	413	Coleoptera	948	Carabidae	286700	Scaritinae	124871	Pasimachus	643194	Pasimachus sp.	NA	NA	NEON Technician	NA		NA	NA	NA	NA	NEON Technician	NA	NA	NA	DSNY_006	DSNY	Pitfall trap	Adult	NA	S	WoodyWetlands	NA	NA	NA		28.093	-81.399	Trimble GeoXH	25	NA	NA	NA	NA	United States	Florida	Domain 03	Osceola	Disney Wilderness Preserve Site, RELOCATABLE	NA	NA	NA	NA	NA	NA	NA	NA	NA
IUP1141-14	NEON.BET.D03.000177	4865391	NA	BET.D03.000177	National Ecological Observatory Network, United States	NA	BOLD:ACC4676	20	Arthropoda	82	Insecta	413	Coleoptera	948	Carabidae	286700	Scaritinae	124871	Pasimachus	643194	Pasimachus sp.	NA	NA	NEON Technician	NA		NA	NA	NA	NA	NEON Technician	NA	NA	NA	DSNY_007	DSNY	Pitfall trap	Adult	NA	S	WoodyWetlands	NA	NA	NA		28.053	-81.418	Trimble GeoXH	25	NA	NA	NA	NA	United States	Florida	Domain 03	Polk	Disney Wilderness Preserve Site, RELOCATABLE	NA	NA	NA	NA	NA	NA	NA	NA	NA
IUP1142-14	NEON.BET.D03.000195	4865392	NA	BET.D03.000195	National Ecological Observatory Network, United States	NA	BOLD:ACC4570	20	Arthropoda	82	Insecta	413	Coleoptera	948	Carabidae	286700	Scaritinae	124871	Pasimachus	643194	Pasimachus sp.	NA	NA	NEON Technician	NA		NA	NA	NA	NA	NEON Technician	NA	NA	NA	DSNY_008	DSNY	Pitfall trap	Adult	NA	S	WoodyWetlands	NA	NA	NA		28.047	-81.402	Trimble GeoXH	25	NA	NA	NA	NA	United States	Florida	Domain 03	Polk	Disney Wilderness Preserve Site, RELOCATABLE	NA	NA	NA	NA	NA	NA	NA	NA	NA
IUP1144-14	NEON.BET.D03.000137	4865394	NA	BET.D03.000137	National Ecological Observatory Network, United States	NA	BOLD:ACC4676	20	Arthropoda	82	Insecta	413	Coleoptera	948	Carabidae	286700	Scaritinae	124871	Pasimachus	643194	Pasimachus sp.	NA	NA	NEON Technician	NA		NA	NA	NA	NA	NEON Technician	NA	NA	NA	DSNY_010	DSNY	Pitfall trap	Adult	NA	S	WoodyWetlands	NA	NA	NA		28.119	-81.435	Trimble GeoXH	25	NA	NA	NA	NA	United States	Florida	Domain 03	Osceola	Disney Wilderness Preserve Site, RELOCATABLE	NA	NA	NA	NA	NA	NA	NA	NA	NA
IUP1145-14	NEON.BET.D03.000128	4865395	NA	BET.D03.000128	National Ecological Observatory Network, United States	NA	BOLD:ACC4676	20	Arthropoda	82	Insecta	413	Coleoptera	948	Carabidae	286700	Scaritinae	124871	Pasimachus	643194	Pasimachus sp.	NA	NA	NEON Technician	NA		NA	NA	NA	NA	NEON Technician	NA	NA	NA	DSNY_024	DSNY	Pitfall trap	Adult	NA	S	WoodyWetlands	NA	NA	NA		28.046	-81.419	Trimble GeoXH	25	NA	NA	NA	NA	United States	Florida	Domain 03	Polk	Disney Wilderness Preserve Site, RELOCATABLE	NA	NA	NA	NA	NA	NA	NA	NA	NA
IUP1146-14	NEON.BET.D03.000192	4865396	NA	BET.D03.000192	National Ecological Observatory Network, United States	NA	BOLD:ACC4676	20	Arthropoda	82	Insecta	413	Coleoptera	948	Carabidae	286700	Scaritinae	124871	Pasimachus	643194	Pasimachus sp.	NA	NA	NEON Technician	NA		NA	NA	NA	NA	NEON Technician	NA	NA	NA	DSNY_010	DSNY	Pitfall trap	Adult	NA	S	WoodyWetlands	NA	NA	NA		28.119	-81.435	Trimble GeoXH	25	NA	NA	NA	NA	United States	Florida	Domain 03	Osceola	Disney Wilderness Preserve Site, RELOCATABLE	NA	NA	NA	NA	NA	NA	NA	NA	NA
IUP1147-14	NEON.BET.D03.000058	4865397	NA	BET.D03.000058	National Ecological Observatory Network, United States	NA	BOLD:ACC4676	20	Arthropoda	82	Insecta	413	Coleoptera	948	Carabidae	286700	Scaritinae	124871	Pasimachus	643194	Pasimachus sp.	NA	NA	NEON Technician	NA		NA	NA	NA	NA	NEON Technician	NA	NA	NA	DSNY_010	DSNY	Pitfall trap	Adult	NA	S	WoodyWetlands	NA	NA	NA		28.119	-81.435	Trimble GeoXH	25	NA	NA	NA	NA	United States	Florida	Domain 03	Osceola	Disney Wilderness Preserve Site, RELOCATABLE	NA	NA	NA	NA	NA	NA	NA	NA	NA
IUP1148-14	NEON.BET.D03.000146	4865398	NA	BET.D03.000146	National Ecological Observatory Network, United States	NA	BOLD:ACC4570	20	Arthropoda	82	Insecta	413	Coleoptera	948	Carabidae	286700	Scaritinae	124871	Pasimachus	643194	Pasimachus sp.	NA	NA	NEON Technician	NA		NA	NA	NA	NA	NEON Technician	NA	NA	NA	DSNY_016	DSNY	Pitfall trap	Adult	NA	S	PastureHay	NA	NA	NA		28.044	-81.394	Trimble GeoXH	25	NA	NA	NA	NA	United States	Florida	Domain 03	Polk	Disney Wilderness Preserve Site, RELOCATABLE	NA	NA	NA	NA	NA	NA	NA	NA	NA
IUP1149-14	NEON.BET.D03.000125	4865399	NA	BET.D03.000125	National Ecological Observatory Network, United States	NA	BOLD:ACC4676	20	Arthropoda	82	Insecta	413	Coleoptera	948	Carabidae	286700	Scaritinae	124871	Pasimachus	643194	Pasimachus sp.	NA	NA	NEON Technician	NA		NA	NA	NA	NA	NEON Technician	NA	NA	NA	DSNY_010	DSNY	Pitfall trap	Adult	NA	S	WoodyWetlands	NA	NA	NA		28.119	-81.435	Trimble GeoXH	25	NA	NA	NA	NA	United States	Florida	Domain 03	Osceola	Disney Wilderness Preserve Site, RELOCATABLE	NA	NA	NA	NA	NA	NA	NA	NA	NA
NEONT001-10	NEONTcarabid1	1731717	NA	carabid1	National Ecological Observatory Network, United States	NA	BOLD:AAE9008	20	Arthropoda	82	Insecta	413	Coleoptera	948	Carabidae	2933	Harpalinae	528377	Agonoleptus	528378	Agonoleptus conjunctus	NA	NA	F. F. Purrington	NA		NA	NA	NA	NA	NEON Technician	NA	NA	NA		STER	Pitfall trap	A	FALSE	S		NA	NA	NA	::taxonomy:updated taxonomy based on NEON controlled carabid names list 4/17/2013::endTaxonomy:collected in pitfrall trap w/ propylene glycol, changed to 95% etOH on collection & subsequently changed to fresh 95% etOH twice and stored until pinning	40.465	-103.03	WGS84	10	1364	NA	NA	NA	United States	Colorado	Domain 10	Logan	Sterling Site, RELOCATABLE	NA	NA	NA	NA	NA	NA	NA	NA	NA
NEONT002-10	NEONTcarabid10	1731718	NA	carabid10	National Ecological Observatory Network, United States	NA		20	Arthropoda	82	Insecta	413	Coleoptera	948	Carabidae	2933	Harpalinae	24722	Harpalus	330893	Harpalus amputatus	NA	NA	F. F. Purrington	NA	Say	NA	NA	NA	NA	NEON Technician	NA	NA	NA		STER	Pitfall trap	A	NA	S		NA	NA	NA	::taxonomy:updated taxonomy based on NEON controlled carabid names list 4/17/2013::endTaxonomy:collected in pitfrall trap w/ propylene glycol, changed to 95% etOH on collection & subsequently changed to fresh 95% etOH twice and stored until pinning	40.465	-103.03	WGS84	10	1364	NA	NA	NA	United States	Colorado	Domain 10	Logan	Sterling Site, RELOCATABLE	NA	NA	NA	NA	NA	NA	NA	NA	NA
NEONT003-10	NEONTcarabid17	1731719		carabid17	National Ecological Observatory Network, United States	NA	BOLD:AAJ8218	20	Arthropoda	82	Insecta	413	Coleoptera	948	Carabidae	305158	Trechinae	24735	Bembidion	24736	Bembidion rapidum	NA		F. F. Purrington	NA	Leconte, 1848	NA	NA	NA	NA	NEON Technician	NA	NA	NA	NA	STER	Pitfall trap	A	M	S	NA	NA	NA	NA	collected in pitfrall trap w/ propylene glycol, changed to 95% etOH on collection & subsequently changed to fresh 95% etOH twice and stored until pinning	40.465	-103.03	WGS84	10	1364	NA	NA	NA	United States	Colorado	Domain 10	Logan	Sterling Site, RELOCATABLE	NA	NA	NA	NA	NA	NA	NA	NA	NA
NEONT004-10	NEONTcarabid27	1731720		carabid27	National Ecological Observatory Network, United States	NA	BOLD:AAB7975	20	Arthropoda	82	Insecta	413	Coleoptera	948	Carabidae	2933	Harpalinae	24740	Amara	124847	Amara carinata	NA		F. F. Purrington	NA	Leconte, 1848	NA	NA	NA	NA	NEON Technician	NA	NA	NA	NA	STER	Pitfall trap	A		S	NA	NA	NA	NA	collected in pitfrall trap w/ propylene glycol, changed to 95% etOH on collection & subsequently changed to fresh 95% etOH twice and stored until pinning	40.465	-103.03	WGS84	10	1364	NA	NA	NA	United States	Colorado	Domain 10	Logan	Sterling Site, RELOCATABLE	NA	NA	NA	NA	NA	NA	NA	NA	NA
NEONT005-10	NEONTcarabid28	1731721		carabid28	National Ecological Observatory Network, United States	NA	BOLD:AAB7975	20	Arthropoda	82	Insecta	413	Coleoptera	948	Carabidae	2933	Harpalinae	24740	Amara	124847	Amara carinata	NA		F. F. Purrington	NA	Leconte, 1848	NA	NA	NA	NA	NEON Technician	NA	NA	NA	NA	STER	Pitfall trap	A		S	NA	NA	NA	NA	collected in pitfrall trap w/ propylene glycol, changed to 95% etOH on collection & subsequently changed to fresh 95% etOH twice and stored until pinning	40.465	-103.03	WGS84	10	1364	NA	NA	NA	United States	Colorado	Domain 10	Logan	Sterling Site, RELOCATABLE	NA	NA	NA	NA	NA	NA	NA	NA	NA
NEONT006-10	NEONTcarabid30	1731722		carabid30	National Ecological Observatory Network, United States	NA	BOLD:AAV2260	20	Arthropoda	82	Insecta	413	Coleoptera	948	Carabidae	2933	Harpalinae	24738	Anisodactylus	330894	Anisodactylus carbonarius	NA		F. F. Purrington	NA	Say, 1823	NA	NA	NA	NA	NEON Technician	NA	NA	NA	NA	STER	Pitfall trap	A		S	NA	NA	NA	NA	collected in pitfrall trap w/ propylene glycol, changed to 95% etOH on collection & subsequently changed to fresh 95% etOH twice and stored until pinning	40.465	-103.03	WGS84	10	1364	NA	NA	NA	United States	Colorado	Domain 10	Logan	Sterling Site, RELOCATABLE	NA	NA	NA	NA	NA	NA	NA	NA	NA
NEONT007-10	NEONTcarabid34	1731723		carabid34	National Ecological Observatory Network, United States	NA	BOLD:AAU1473	20	Arthropoda	82	Insecta	413	Coleoptera	948	Carabidae	2933	Harpalinae	24727	Cyclotrachelus	528370	Cyclotrachelus torvus	NA		F. F. Purrington	NA		NA	NA	NA	NA	NEON Technician	NA	NA	NA	NA	STER	Pitfall trap	A		S	NA	NA	NA	NA	::taxonomy:updated taxonomy based on NEON controlled carabid names list 4/17/2013::endTaxonomy:collected in pitfrall trap w/ propylene glycol, changed to 95% etOH on collection & subsequently changed to fresh 95% etOH twice and stored until pinning	40.465	-103.03	WGS84	10	1364	NA	NA	NA	United States	Colorado	Domain 10	Logan	Sterling Site, RELOCATABLE	NA	NA	NA	NA	NA	NA	NA	NA	NA
NEONT009-10	NEONTcarabid50	1731725		carabid50	National Ecological Observatory Network, United States	NA	BOLD:ACF1198	20	Arthropoda	82	Insecta	413	Coleoptera	948	Carabidae	2933	Harpalinae	24722	Harpalus	330893	Harpalus amputatus	NA		F. F. Purrington	NA	Say	NA	NA	NA	NA	NEON Technician	NA	NA	NA	NA	STER	Pitfall trap	A		S	NA	NA	NA	NA	collected in pitfrall trap w/ propylene glycol, changed to 95% etOH on collection & subsequently changed to fresh 95% etOH twice and stored until pinning	40.465	-103.03	WGS84	10	1364	NA	NA	NA	United States	Colorado	Domain 10	Logan	Sterling Site, RELOCATABLE	NA	NA	NA	NA	NA	NA	NA	NA	NA
NEONT012-10	NEONTcarabid64	1731728		carabid64	National Ecological Observatory Network, United States	NA	BOLD:AAC6682	20	Arthropoda	82	Insecta	413	Coleoptera	948	Carabidae	2933	Harpalinae	6810	Poecilus	376207	Poecilus scitulus	NA		F. F. Purrington	NA		NA	NA	NA	NA	NEON Technician	NA	NA	NA	NA	STER	Pitfall trap	A		S	NA	NA	NA	NA	collected in pitfrall trap w/ propylene glycol, changed to 95% etOH on collection & subsequently changed to fresh 95% etOH twice and stored until pinning	40.465	-103.03	WGS84	10	1364	NA	NA	NA	United States	Colorado	Domain 10	Logan	Sterling Site, RELOCATABLE	NA	NA	NA	NA	NA	NA	NA	NA	NA
NEONT013-10	NEONTcarabid72	1731729		carabid72	National Ecological Observatory Network, United States	NA	BOLD:ACF1198	20	Arthropoda	82	Insecta	413	Coleoptera	948	Carabidae	2933	Harpalinae	24722	Harpalus	330893	Harpalus amputatus	NA		F. F. Purrington	NA	Say	NA	NA	NA	NA	NEON Technician	NA	NA	NA	NA	STER	Pitfall trap	A		S	NA	NA	NA	NA	collected in pitfrall trap w/ propylene glycol, changed to 95% etOH on collection & subsequently changed to fresh 95% etOH twice and stored until pinning	40.465	-103.03	WGS84	10	1364	NA	NA	NA	United States	Colorado	Domain 10	Logan	Sterling Site, RELOCATABLE	NA	NA	NA	NA	NA	NA	NA	NA	NA
NEONT014-10	NEONTcarabid73	1731730		carabid73	National Ecological Observatory Network, United States	NA	BOLD:AAI2023	20	Arthropoda	82	Insecta	413	Coleoptera	948	Carabidae	2933	Harpalinae	24722	Harpalus	330897	Harpalus reversus	NA		F. F. Purrington	NA		NA	NA	NA	NA	NEON Technician	NA	NA	NA	NA	STER	Pitfall trap	A		S	NA	NA	NA	NA	collected in pitfrall trap w/ propylene glycol, changed to 95% etOH on collection & subsequently changed to fresh 95% etOH twice and stored until pinning	40.465	-103.03	WGS84	10	1364	NA	NA	NA	United States	Colorado	Domain 10	Logan	Sterling Site, RELOCATABLE	NA	NA	NA	NA	NA	NA	NA	NA	NA
NEONT015-10	NEONTcarabid77	1731731		carabid77	National Ecological Observatory Network, United States	NA	BOLD:AAH2777	20	Arthropoda	82	Insecta	413	Coleoptera	948	Carabidae	286700	Scaritinae	124871	Pasimachus	124872	Pasimachus elongatus	NA		F. F. Purrington	NA	Leconte, 1848	NA	NA	NA	NA	NEON Technician	NA	NA	NA	NA	STER	Pitfall trap	A		S	NA	NA	NA	NA	collected in pitfrall trap w/ propylene glycol, changed to 95% etOH on collection & subsequently changed to fresh 95% etOH twice and stored until pinning	40.465	-103.03	WGS84	10	1364	NA	NA	NA	United States	Colorado	Domain 10	Logan	Sterling Site, RELOCATABLE	NA	NA	NA	NA	NA	NA	NA	NA	NA
NEONT016-10	NEONTcarabid78	1731732		carabid78	National Ecological Observatory Network, United States	NA	BOLD:AAH2777	20	Arthropoda	82	Insecta	413	Coleoptera	948	Carabidae	286700	Scaritinae	124871	Pasimachus	124872	Pasimachus elongatus	NA		F. F. Purrington	NA	Leconte, 1848	NA	NA	NA	NA	NEON Technician	NA	NA	NA	NA	STER	Pitfall trap	A		S	NA	NA	NA	NA	collected in pitfrall trap w/ propylene glycol, changed to 95% etOH on collection & subsequently changed to fresh 95% etOH twice and stored until pinning	40.465	-103.03	WGS84	10	1364	NA	NA	NA	United States	Colorado	Domain 10	Logan	Sterling Site, RELOCATABLE	NA	NA	NA	NA	NA	NA	NA	NA	NA
NEONT017-10	NEONTcarabid88	1731733		carabid88	National Ecological Observatory Network, United States	NA	BOLD:AAI2023	20	Arthropoda	82	Insecta	413	Coleoptera	948	Carabidae	2933	Harpalinae	24722	Harpalus	330897	Harpalus reversus	NA		F. F. Purrington	NA		NA	NA	NA	NA	NEON Technician	NA	NA	NA	NA	STER	Pitfall trap	A		S	NA	NA	NA	NA	collected in pitfrall trap w/ propylene glycol, changed to 95% etOH on collection & subsequently changed to fresh 95% etOH twice and stored until pinning	40.465	-103.03	WGS84	10	1364	NA	NA	NA	United States	Colorado	Domain 10	Logan	Sterling Site, RELOCATABLE	NA	NA	NA	NA	NA	NA	NA	NA	NA
NEONT019-10	NEONTcarabid100	1731735		carabid100	National Ecological Observatory Network, United States	NA	BOLD:AAI2023	20	Arthropoda	82	Insecta	413	Coleoptera	948	Carabidae	2933	Harpalinae	24722	Harpalus	330897	Harpalus reversus	NA		F. F. Purrington	NA		NA	NA	NA	NA	NEON Technician	NA	NA	NA	NA	STER	Pitfall trap	A		S	NA	NA	NA	NA	collected in pitfrall trap w/ propylene glycol, changed to 95% etOH on collection & subsequently changed to fresh 95% etOH twice and stored until pinning	40.465	-103.03	WGS84	10	1364	NA	NA	NA	United States	Colorado	Domain 10	Logan	Sterling Site, RELOCATABLE	NA	NA	NA	NA	NA	NA	NA	NA	NA
NEONT020-10	NEONTcarabid106	1731736		carabid106	National Ecological Observatory Network, United States	NA	BOLD:AAU1473	20	Arthropoda	82	Insecta	413	Coleoptera	948	Carabidae	2933	Harpalinae	24727	Cyclotrachelus	528370	Cyclotrachelus torvus	NA		F. F. Purrington	NA		NA	NA	NA	NA	NEON Technician	NA	NA	NA	NA	STER	Pitfall trap	A		S	NA	NA	NA	NA	::taxonomy:updated taxonomy based on NEON controlled carabid names list 4/17/2013::endTaxonomy:collected in pitfrall trap w/ propylene glycol, changed to 95% etOH on collection & subsequently changed to fresh 95% etOH twice and stored until pinning	40.465	-103.03	WGS84	10	1364	NA	NA	NA	United States	Colorado	Domain 10	Logan	Sterling Site, RELOCATABLE	NA	NA	NA	NA	NA	NA	NA	NA	NA
NEONT021-10	NEONTcarabid110	1731737		carabid110	National Ecological Observatory Network, United States	NA	BOLD:AAU1473	20	Arthropoda	82	Insecta	413	Coleoptera	948	Carabidae	2933	Harpalinae	24727	Cyclotrachelus	528370	Cyclotrachelus torvus	NA		F. F. Purrington	NA		NA	NA	NA	NA	NEON Technician	NA	NA	NA	NA	STER	Pitfall trap	A		S	NA	NA	NA	NA	::taxonomy:updated taxonomy based on NEON controlled carabid names list 4/17/2013::endTaxonomy:collected in pitfrall trap w/ propylene glycol, changed to 95% etOH on collection & subsequently changed to fresh 95% etOH twice and stored until pinning	40.465	-103.03	WGS84	10	1364	NA	NA	NA	United States	Colorado	Domain 10	Logan	Sterling Site, RELOCATABLE	NA	NA	NA	NA	NA	NA	NA	NA	NA
NEONT023-10	NEONTcarabid118	1731739		carabid118	National Ecological Observatory Network, United States	NA	BOLD:AAC6682	20	Arthropoda	82	Insecta	413	Coleoptera	948	Carabidae	2933	Harpalinae	6810	Poecilus	376207	Poecilus scitulus	NA		F. F. Purrington	NA		NA	NA	NA	NA	NEON Technician	NA	NA	NA	NA	STER	Pitfall trap	A		S	NA	NA	NA	NA	collected in pitfrall trap w/ propylene glycol, changed to 95% etOH on collection & subsequently changed to fresh 95% etOH twice and stored until pinning	40.465	-103.03	WGS84	10	1364	NA	NA	NA	United States	Colorado	Domain 10	Logan	Sterling Site, RELOCATABLE	NA	NA	NA	NA	NA	NA	NA	NA	NA
NEONT024-10	NEONTcarabid119	1731740		carabid119	National Ecological Observatory Network, United States	NA	BOLD:AAV2260	20	Arthropoda	82	Insecta	413	Coleoptera	948	Carabidae	2933	Harpalinae	24738	Anisodactylus	330894	Anisodactylus carbonarius	NA		F. F. Purrington	NA	Say, 1823	NA	NA	NA	NA	NEON Technician	NA	NA	NA	NA	STER	Pitfall trap	A	F	S	NA	NA	NA	NA	collected in pitfrall trap w/ propylene glycol, changed to 95% etOH on collection & subsequently changed to fresh 95% etOH twice and stored until pinning	40.465	-103.03	WGS84	10	1364	NA	NA	NA	United States	Colorado	Domain 10	Logan	Sterling Site, RELOCATABLE	NA	NA	NA	NA	NA	NA	NA	NA	NA
NEONT025-10	NEONTcarabid121	1731741		carabid121	National Ecological Observatory Network, United States	NA	BOLD:ACF1198	20	Arthropoda	82	Insecta	413	Coleoptera	948	Carabidae	2933	Harpalinae	24722	Harpalus	330893	Harpalus amputatus	NA		F. F. Purrington	NA	Say	NA	NA	NA	NA	NEON Technician	NA	NA	NA	NA	STER	Pitfall trap	A	M	S	NA	NA	NA	NA	collected in pitfrall trap w/ propylene glycol, changed to 95% etOH on collection & subsequently changed to fresh 95% etOH twice and stored until pinning	40.465	-103.03	WGS84	10	1364	NA	NA	NA	United States	Colorado	Domain 10	Logan	Sterling Site, RELOCATABLE	NA	NA	NA	NA	NA	NA	NA	NA	NA
NEONT026-10	NEONTcarabid125	1731742		carabid125	National Ecological Observatory Network, United States	NA	BOLD:AAI2023	20	Arthropoda	82	Insecta	413	Coleoptera	948	Carabidae	2933	Harpalinae	24722	Harpalus	330897	Harpalus reversus	NA		F. F. Purrington	NA		NA	NA	NA	NA	NEON Technician	NA	NA	NA	NA	STER	Pitfall trap	A		S	NA	NA	NA	NA	collected in pitfrall trap w/ propylene glycol, changed to 95% etOH on collection & subsequently changed to fresh 95% etOH twice and stored until pinning	40.465	-103.03	WGS84	10	1364	NA	NA	NA	United States	Colorado	Domain 10	Logan	Sterling Site, RELOCATABLE	NA	NA	NA	NA	NA	NA	NA	NA	NA
NEONT027-10	NEONTcarabid126	1731743		carabid126	National Ecological Observatory Network, United States	NA	BOLD:AAH0443	20	Arthropoda	82	Insecta	413	Coleoptera	948	Carabidae	2933	Harpalinae	24740	Amara	330898	Amara latior	NA		F. F. Purrington	NA	Kirby	NA	NA	NA	NA	NEON Technician	NA	NA	NA	NA	STER	Pitfall trap	A	M	S	NA	NA	NA	NA	collected in pitfrall trap w/ propylene glycol, changed to 95% etOH on collection & subsequently changed to fresh 95% etOH twice and stored until pinning	40.465	-103.03	WGS84	10	1364	NA	NA	NA	United States	Colorado	Domain 10	Logan	Sterling Site, RELOCATABLE	NA	NA	NA	NA	NA	NA	NA	NA	NA
NEONT029-10	NEONTcarabid144	1731745		carabid144	National Ecological Observatory Network, United States	NA	BOLD:AAC3054	20	Arthropoda	82	Insecta	413	Coleoptera	948	Carabidae	2933	Harpalinae	24722	Harpalus	379049	Harpalus pensylvanicus	NA		F. F. Purrington	NA	De Geer	NA	NA	NA	NA	NEON Technician	NA	NA	NA	NA	STER	Pitfall trap	A		S	NA	NA	NA	NA	::taxonomy:updated taxonomy based on NEON controlled carabid names list 4/17/2013::endTaxonomy:collected in pitfrall trap w/ propylene glycol, changed to 95% etOH on collection & subsequently changed to fresh 95% etOH twice and stored until pinning	40.465	-103.03	WGS84	10	1364	NA	NA	NA	United States	Colorado	Domain 10	Logan	Sterling Site, RELOCATABLE	NA	NA	NA	NA	NA	NA	NA	NA	NA
NEONT030-10	NEONTcarabid145	1731746		carabid145	National Ecological Observatory Network, United States	NA	BOLD:AAC6682	20	Arthropoda	82	Insecta	413	Coleoptera	948	Carabidae	2933	Harpalinae	6810	Poecilus	376207	Poecilus scitulus	NA		F. F. Purrington	NA		NA	NA	NA	NA	NEON Technician	NA	NA	NA	NA	STER	Pitfall trap	A		S	NA	NA	NA	NA	collected in pitfrall trap w/ propylene glycol, changed to 95% etOH on collection & subsequently changed to fresh 95% etOH twice and stored until pinning	40.465	-103.03	WGS84	10	1364	NA	NA	NA	United States	Colorado	Domain 10	Logan	Sterling Site, RELOCATABLE	NA	NA	NA	NA	NA	NA	NA	NA	NA
NEONT032-10	NEONTcarabid149	1731748		carabid149	National Ecological Observatory Network, United States	NA	BOLD:ACF1198	20	Arthropoda	82	Insecta	413	Coleoptera	948	Carabidae	2933	Harpalinae	24722	Harpalus	330893	Harpalus amputatus	NA		F. F. Purrington	NA	Say	NA	NA	NA	NA	NEON Technician	NA	NA	NA	NA	STER	Pitfall trap	A		S	NA	NA	NA	NA	collected in pitfrall trap w/ propylene glycol, changed to 95% etOH on collection & subsequently changed to fresh 95% etOH twice and stored until pinning	40.465	-103.03	WGS84	10	1364	NA	NA	NA	United States	Colorado	Domain 10	Logan	Sterling Site, RELOCATABLE	NA	NA	NA	NA	NA	NA	NA	NA	NA
NEONT033-10	NEONTcarabid155	1731749		carabid155	National Ecological Observatory Network, United States	NA	BOLD:AAC6682	20	Arthropoda	82	Insecta	413	Coleoptera	948	Carabidae	2933	Harpalinae	6810	Poecilus	376207	Poecilus scitulus	NA		F. F. Purrington	NA		NA	NA	NA	NA	NEON Technician	NA	NA	NA	NA	STER	Pitfall trap	A		S	NA	NA	NA	NA	collected in pitfrall trap w/ propylene glycol, changed to 95% etOH on collection & subsequently changed to fresh 95% etOH twice and stored until pinning	40.465	-103.03	WGS84	10	1364	NA	NA	NA	United States	Colorado	Domain 10	Logan	Sterling Site, RELOCATABLE	NA	NA	NA	NA	NA	NA	NA	NA	NA
NEONT034-10	NEONTcarabid173	1731750		carabid173	National Ecological Observatory Network, United States	NA	BOLD:AAU1473	20	Arthropoda	82	Insecta	413	Coleoptera	948	Carabidae	2933	Harpalinae	24727	Cyclotrachelus	528370	Cyclotrachelus torvus	NA		F. F. Purrington	NA		NA	NA	NA	NA	NEON Technician	NA	NA	NA	NA	STER	Pitfall trap	A		S	NA	NA	NA	NA	::taxonomy:updated taxonomy based on NEON controlled carabid names list 4/17/2013::endTaxonomy:collected in pitfrall trap w/ propylene glycol, changed to 95% etOH on collection & subsequently changed to fresh 95% etOH twice and stored until pinning	40.465	-103.03	WGS84	10	1364	NA	NA	NA	United States	Colorado	Domain 10	Logan	Sterling Site, RELOCATABLE	NA	NA	NA	NA	NA	NA	NA	NA	NA
NEONT036-10	NEONTcarabid190	1731752		carabid190	National Ecological Observatory Network, United States	NA	BOLD:AAU0417	20	Arthropoda	82	Insecta	413	Coleoptera	948	Carabidae	2933	Harpalinae	2920	Pterostichus	330899	Pterostichus surgens	NA		F. F. Purrington	NA	LeConte, 1878	NA	NA	NA	NA	NEON Technician	NA	NA	NA	NA	NIWO	Pitfall trap	A		S	NA	NA	NA	NA	collected in pitfrall trap w/ propylene glycol, changed to 95% etOH on collection & subsequently changed to fresh 95% etOH twice and stored until pinning	40.054	-105.582	WGS84	10	3474	NA	NA	NA	United States	Colorado	Domain 13	Boulder	Niwot Ridge Mountain Research Station Site, CORE	NA	NA	NA	NA	NA	NA	NA	NA	NA
NEONT038-10	NEONTcarabid198	1731754		carabid198	National Ecological Observatory Network, United States	NA	BOLD:AAF7755	20	Arthropoda	82	Insecta	413	Coleoptera	948	Carabidae	2933	Harpalinae	75132	Cymindis	75133	Cymindis cribricollis	NA		F. F. Purrington	NA	Dejean	NA	NA	NA	NA	NEON Technician	NA	NA	NA	NA	NIWO	Pitfall trap	A		S	NA	NA	NA	NA	collected in pitfrall trap w/ propylene glycol, changed to 95% etOH on collection & subsequently changed to fresh 95% etOH twice and stored until pinning	40.054	-105.582	WGS84	10	3474	NA	NA	NA	United States	Colorado	Domain 13	Boulder	Niwot Ridge Mountain Research Station Site, CORE	NA	NA	NA	NA	NA	NA	NA	NA	NA
NEONT040-10	NEONTcarabid206	1731756		carabid206	National Ecological Observatory Network, United States	NA	BOLD:AAA1254	20	Arthropoda	82	Insecta	413	Coleoptera	948	Carabidae	89439	Carabinae	3019	Carabus	124870	Carabus taedatus	89440	Carabus taedatus agassii	F. F. Purrington	NA		NA	NA	NA	NA	NEON Technician	NA	NA	NA	NA	NIWO	Pitfall trap	A		S	NA	NA	NA	NA	collected in pitfrall trap w/ propylene glycol, changed to 95% etOH on collection & subsequently changed to fresh 95% etOH twice and stored until pinning	40.054	-105.582	WGS84	10	3474	NA	NA	NA	United States	Colorado	Domain 13	Boulder	Niwot Ridge Mountain Research Station Site, CORE	NA	NA	NA	NA	NA	NA	NA	NA	NA
NEONT041-10	NEONTcarabid209	1731757		carabid209	National Ecological Observatory Network, United States	NA	BOLD:AAE7896	20	Arthropoda	82	Insecta	413	Coleoptera	948	Carabidae	2933	Harpalinae	75132	Cymindis	90101	Cymindis unicolor	NA		F. F. Purrington	NA	Kirby	NA	NA	NA	NA	NEON Technician	NA	NA	NA	NA	NIWO	Pitfall trap	A		S	NA	NA	NA	NA	collected in pitfrall trap w/ propylene glycol, changed to 95% etOH on collection & subsequently changed to fresh 95% etOH twice and stored until pinning	40.054	-105.582	WGS84	10	3474	NA	NA	NA	United States	Colorado	Domain 13	Boulder	Niwot Ridge Mountain Research Station Site, CORE	NA	NA	NA	NA	NA	NA	NA	NA	NA
NEONT042-10	NEONTcarabid221	1731758		carabid221	National Ecological Observatory Network, United States	NA	BOLD:AAF7755	20	Arthropoda	82	Insecta	413	Coleoptera	948	Carabidae	2933	Harpalinae	75132	Cymindis	75133	Cymindis cribricollis	NA		F. F. Purrington	NA	Dejean	NA	NA	NA	NA	NEON Technician	NA	NA	NA	NA	NIWO	Pitfall trap	A		S	NA	NA	NA	NA	collected in pitfrall trap w/ propylene glycol, changed to 95% etOH on collection & subsequently changed to fresh 95% etOH twice and stored until pinning	40.054	-105.582	WGS84	10	3474	NA	NA	NA	United States	Colorado	Domain 13	Boulder	Niwot Ridge Mountain Research Station Site, CORE	NA	NA	NA	NA	NA	NA	NA	NA	NA
NEONT043-10	NEONTcarabid222	1731759		carabid222	National Ecological Observatory Network, United States	NA	BOLD:AAF7755	20	Arthropoda	82	Insecta	413	Coleoptera	948	Carabidae	2933	Harpalinae	75132	Cymindis	75133	Cymindis cribricollis	NA		F. F. Purrington	NA	Dejean	NA	NA	NA	NA	NEON Technician	NA	NA	NA	NA	NIWO	Pitfall trap	A		S	NA	NA	NA	NA	collected in pitfrall trap w/ propylene glycol, changed to 95% etOH on collection & subsequently changed to fresh 95% etOH twice and stored until pinning	40.054	-105.582	WGS84	10	3474	NA	NA	NA	United States	Colorado	Domain 13	Boulder	Niwot Ridge Mountain Research Station Site, CORE	NA	NA	NA	NA	NA	NA	NA	NA	NA
NEONT044-10	NEONTcarabid223	1731760		carabid223	National Ecological Observatory Network, United States	NA	BOLD:AAF7755	20	Arthropoda	82	Insecta	413	Coleoptera	948	Carabidae	2933	Harpalinae	75132	Cymindis	75133	Cymindis cribricollis	NA		F. F. Purrington	NA	Dejean	NA	NA	NA	NA	NEON Technician	NA	NA	NA	NA	NIWO	Pitfall trap	A		S	NA	NA	NA	NA	collected in pitfrall trap w/ propylene glycol, changed to 95% etOH on collection & subsequently changed to fresh 95% etOH twice and stored until pinning	40.054	-105.582	WGS84	10	3474	NA	NA	NA	United States	Colorado	Domain 13	Boulder	Niwot Ridge Mountain Research Station Site, CORE	NA	NA	NA	NA	NA	NA	NA	NA	NA
NEONT045-10	NEONTcarabid228	1731761		carabid228	National Ecological Observatory Network, United States	NA	BOLD:AAU0417	20	Arthropoda	82	Insecta	413	Coleoptera	948	Carabidae	2933	Harpalinae	2920	Pterostichus	330899	Pterostichus surgens	NA		F. F. Purrington	NA	LeConte, 1878	NA	NA	NA	NA	NEON Technician	NA	NA	NA	NA	FRAS	Pitfall trap	A		S	NA	NA	NA	NA	collected in pitfrall trap w/ propylene glycol, changed to 95% etOH on collection & subsequently changed to fresh 95% etOH twice and stored until pinning	39.859	-105.863	WGS84	10	3505	NA	NA	NA	United States	Colorado	Domain 13	Grand	Fraser Experimental Forest Site, RELOCATABLE	NA	NA	NA	NA	NA	NA	NA	NA	NA
NEONT046-10	NEONTcarabid232	1731762		carabid232	National Ecological Observatory Network, United States	NA	BOLD:ACF5385	20	Arthropoda	82	Insecta	413	Coleoptera	948	Carabidae	2933	Harpalinae	24740	Amara	90100	Amara alpina	NA		F. F. Purrington	NA	Paykull	NA	NA	NA	NA	NEON Technician	NA	NA	NA	NA	FRAS	Pitfall trap	A		S	NA	NA	NA	NA	collected in pitfrall trap w/ propylene glycol, changed to 95% etOH on collection & subsequently changed to fresh 95% etOH twice and stored until pinning	39.859	-105.863	WGS84	10	3505	NA	NA	NA	United States	Colorado	Domain 13	Grand	Fraser Experimental Forest Site, RELOCATABLE	NA	NA	NA	NA	NA	NA	NA	NA	NA
NEONT047-10	NEONTcarabid235	1731763		carabid235	National Ecological Observatory Network, United States	NA	BOLD:AAU0417	20	Arthropoda	82	Insecta	413	Coleoptera	948	Carabidae	2933	Harpalinae	2920	Pterostichus	330899	Pterostichus surgens	NA		F. F. Purrington	NA	LeConte, 1878	NA	NA	NA	NA	NEON Technician	NA	NA	NA	NA	FRAS	Pitfall trap	A		S	NA	NA	NA	NA	collected in pitfrall trap w/ propylene glycol, changed to 95% etOH on collection & subsequently changed to fresh 95% etOH twice and stored until pinning	39.859	-105.863	WGS84	10	3505	NA	NA	NA	United States	Colorado	Domain 13	Grand	Fraser Experimental Forest Site, RELOCATABLE	NA	NA	NA	NA	NA	NA	NA	NA	NA
NEONT048-10	NEONTcarabid237	1731764		carabid237	National Ecological Observatory Network, United States	NA	BOLD:ACF5385	20	Arthropoda	82	Insecta	413	Coleoptera	948	Carabidae	2933	Harpalinae	24740	Amara	90100	Amara alpina	NA		F. F. Purrington	NA	Paykull	NA	NA	NA	NA	NEON Technician	NA	NA	NA	NA	FRAS	Pitfall trap	A		S	NA	NA	NA	NA	collected in pitfrall trap w/ propylene glycol, changed to 95% etOH on collection & subsequently changed to fresh 95% etOH twice and stored until pinning	39.859	-105.863	WGS84	10	3505	NA	NA	NA	United States	Colorado	Domain 13	Grand	Fraser Experimental Forest Site, RELOCATABLE	NA	NA	NA	NA	NA	NA	NA	NA	NA
NEONT049-10	NEONTcarabid242	1731765		carabid242	National Ecological Observatory Network, United States	NA	BOLD:AAC4547	20	Arthropoda	82	Insecta	413	Coleoptera	948	Carabidae	2933	Harpalinae	75099	Calathus	75100	Calathus ingratus	NA		F. F. Purrington	NA	Dejean	NA	NA	NA	NA	NEON Technician	NA	NA	NA	NA	FRAS	Pitfall trap	A		S	NA	NA	NA	NA	collected in pitfrall trap w/ propylene glycol, changed to 95% etOH on collection & subsequently changed to fresh 95% etOH twice and stored until pinning	39.859	-105.863	WGS84	10	3505	NA	NA	NA	United States	Colorado	Domain 13	Grand	Fraser Experimental Forest Site, RELOCATABLE	NA	NA	NA	NA	NA	NA	NA	NA	NA
NEONT050-10	NEONTcarabid246	1731766		carabid246	National Ecological Observatory Network, United States	NA	BOLD:AAC4547	20	Arthropoda	82	Insecta	413	Coleoptera	948	Carabidae	2933	Harpalinae	75099	Calathus	75100	Calathus ingratus	NA		F. F. Purrington	NA	Dejean	NA	NA	NA	NA	NEON Technician	NA	NA	NA	NA	FRAS	Pitfall trap	A		S	NA	NA	NA	NA	collected in pitfrall trap w/ propylene glycol, changed to 95% etOH on collection & subsequently changed to fresh 95% etOH twice and stored until pinning	39.859	-105.863	WGS84	10	3505	NA	NA	NA	United States	Colorado	Domain 13	Grand	Fraser Experimental Forest Site, RELOCATABLE	NA	NA	NA	NA	NA	NA	NA	NA	NA
NEONT051-10	NEONTcarabid247	1731767		carabid247	National Ecological Observatory Network, United States	NA	BOLD:AAU0466	20	Arthropoda	82	Insecta	413	Coleoptera	948	Carabidae	2933	Harpalinae	2920	Pterostichus	378899	Pterostichus protractus	NA		F. F. Purrington	NA	LeConte, 1860	NA	NA	NA	NA	NEON Technician	NA	NA	NA	NA	FRAS	Pitfall trap	A		S	NA	NA	NA	NA	::taxonomy:updated taxonomy based on NEON controlled carabid names list 4/17/2013::endTaxonomy:collected in pitfrall trap w/ propylene glycol, changed to 95% etOH on collection & subsequently changed to fresh 95% etOH twice and stored until pinning	39.859	-105.863	WGS84	10	3505	NA	NA	NA	United States	Colorado	Domain 13	Grand	Fraser Experimental Forest Site, RELOCATABLE	NA	NA	NA	NA	NA	NA	NA	NA	NA
NEONT052-10	NEONTcarabid249	1731768		carabid249	National Ecological Observatory Network, United States	NA	BOLD:AAU0417	20	Arthropoda	82	Insecta	413	Coleoptera	948	Carabidae	2933	Harpalinae	2920	Pterostichus	330899	Pterostichus surgens	NA		F. F. Purrington	NA	LeConte, 1878	NA	NA	NA	NA	NEON Technician	NA	NA	NA	NA	FRAS	Pitfall trap	A		S	NA	NA	NA	NA	collected in pitfrall trap w/ propylene glycol, changed to 95% etOH on collection & subsequently changed to fresh 95% etOH twice and stored until pinning	39.859	-105.863	WGS84	10	3505	NA	NA	NA	United States	Colorado	Domain 13	Grand	Fraser Experimental Forest Site, RELOCATABLE	NA	NA	NA	NA	NA	NA	NA	NA	NA
NEONT053-10	NEONTcarabid251	1731769		carabid251	National Ecological Observatory Network, United States	NA	BOLD:AAU0466	20	Arthropoda	82	Insecta	413	Coleoptera	948	Carabidae	2933	Harpalinae	2920	Pterostichus	378899	Pterostichus protractus	NA		F. F. Purrington	NA	LeConte, 1860	NA	NA	NA	NA	NEON Technician	NA	NA	NA	NA	FRAS	Pitfall trap	A		S	NA	NA	NA	NA	::taxonomy:updated taxonomy based on NEON controlled carabid names list 4/17/2013::endTaxonomy:collected in pitfrall trap w/ propylene glycol, changed to 95% etOH on collection & subsequently changed to fresh 95% etOH twice and stored until pinning	39.859	-105.863	WGS84	10	3505	NA	NA	NA	United States	Colorado	Domain 13	Grand	Fraser Experimental Forest Site, RELOCATABLE	NA	NA	NA	NA	NA	NA	NA	NA	NA
NEONT054-10	NEONTcarabid252	1731770		carabid252	National Ecological Observatory Network, United States	NA	BOLD:AAU0466	20	Arthropoda	82	Insecta	413	Coleoptera	948	Carabidae	2933	Harpalinae	2920	Pterostichus	378899	Pterostichus protractus	NA		F. F. Purrington	NA	LeConte, 1860	NA	NA	NA	NA	NEON Technician	NA	NA	NA	NA	FRAS	Pitfall trap	A		S	NA	NA	NA	NA	::taxonomy:updated taxonomy based on NEON controlled carabid names list 4/17/2013::endTaxonomy:collected in pitfrall trap w/ propylene glycol, changed to 95% etOH on collection & subsequently changed to fresh 95% etOH twice and stored until pinning	39.859	-105.863	WGS84	10	3505	NA	NA	NA	United States	Colorado	Domain 13	Grand	Fraser Experimental Forest Site, RELOCATABLE	NA	NA	NA	NA	NA	NA	NA	NA	NA
NEONT055-10	NEONTcarabid259	1731771		carabid259	National Ecological Observatory Network, United States	NA	BOLD:ACF5385	20	Arthropoda	82	Insecta	413	Coleoptera	948	Carabidae	2933	Harpalinae	24740	Amara	90100	Amara alpina	NA		F. F. Purrington	NA	Paykull	NA	NA	NA	NA	NEON Technician	NA	NA	NA	NA	FRAS	Pitfall trap	A		S	NA	NA	NA	NA	collected in pitfrall trap w/ propylene glycol, changed to 95% etOH on collection & subsequently changed to fresh 95% etOH twice and stored until pinning	39.859	-105.863	WGS84	10	3505	NA	NA	NA	United States	Colorado	Domain 13	Grand	Fraser Experimental Forest Site, RELOCATABLE	NA	NA	NA	NA	NA	NA	NA	NA	NA
NEONT056-10	NEONTcarabid264	1731772		carabid264	National Ecological Observatory Network, United States	NA	BOLD:AAU0466	20	Arthropoda	82	Insecta	413	Coleoptera	948	Carabidae	2933	Harpalinae	2920	Pterostichus	378899	Pterostichus protractus	NA		F. F. Purrington	NA	LeConte, 1860	NA	NA	NA	NA	NEON Technician	NA	NA	NA	NA	FRAS	Pitfall trap	A		S	NA	NA	NA	NA	::taxonomy:updated taxonomy based on NEON controlled carabid names list 4/17/2013::endTaxonomy:collected in pitfrall trap w/ propylene glycol, changed to 95% etOH on collection & subsequently changed to fresh 95% etOH twice and stored until pinning	39.859	-105.863	WGS84	10	3505	NA	NA	NA	United States	Colorado	Domain 13	Grand	Fraser Experimental Forest Site, RELOCATABLE	NA	NA	NA	NA	NA	NA	NA	NA	NA
NEONT057-10	NEONTcarabid265	1731773		carabid265	National Ecological Observatory Network, United States	NA	BOLD:AAU0466	20	Arthropoda	82	Insecta	413	Coleoptera	948	Carabidae	2933	Harpalinae	2920	Pterostichus	378899	Pterostichus protractus	NA		F. F. Purrington	NA	LeConte, 1860	NA	NA	NA	NA	NEON Technician	NA	NA	NA	NA	FRAS	Pitfall trap	A		S	NA	NA	NA	NA	::taxonomy:updated taxonomy based on NEON controlled carabid names list 4/17/2013::endTaxonomy:collected in pitfrall trap w/ propylene glycol, changed to 95% etOH on collection & subsequently changed to fresh 95% etOH twice and stored until pinning	39.859	-105.863	WGS84	10	3505	NA	NA	NA	United States	Colorado	Domain 13	Grand	Fraser Experimental Forest Site, RELOCATABLE	NA	NA	NA	NA	NA	NA	NA	NA	NA
NEONT058-10	NEONTcarabid272	1731774		carabid272	National Ecological Observatory Network, United States	NA	BOLD:AAE7896	20	Arthropoda	82	Insecta	413	Coleoptera	948	Carabidae	2933	Harpalinae	75132	Cymindis	90101	Cymindis unicolor	NA		F. F. Purrington	NA	Kirby	NA	NA	NA	NA	NEON Technician	NA	NA	NA	NA	NIWO	Pitfall trap	A		S	NA	NA	NA	NA	collected in pitfrall trap w/ propylene glycol, changed to 95% etOH on collection & subsequently changed to fresh 95% etOH twice and stored until pinning	40.054	-105.582	WGS84	10	3474	NA	NA	NA	United States	Colorado	Domain 13	Boulder	Niwot Ridge Mountain Research Station Site, CORE	NA	NA	NA	NA	NA	NA	NA	NA	NA
NEONT059-10	NEONTcarabid274	1731775		carabid274	National Ecological Observatory Network, United States	NA	BOLD:AAE7896	20	Arthropoda	82	Insecta	413	Coleoptera	948	Carabidae	2933	Harpalinae	75132	Cymindis	90101	Cymindis unicolor	NA		F. F. Purrington	NA	Kirby	NA	NA	NA	NA	NEON Technician	NA	NA	NA	NA	NIWO	Pitfall trap	A		S	NA	NA	NA	NA	collected in pitfrall trap w/ propylene glycol, changed to 95% etOH on collection & subsequently changed to fresh 95% etOH twice and stored until pinning	40.054	-105.582	WGS84	10	3474	NA	NA	NA	United States	Colorado	Domain 13	Boulder	Niwot Ridge Mountain Research Station Site, CORE	NA	NA	NA	NA	NA	NA	NA	NA	NA
NEONT060-10	NEONTcarabid277	1731776		carabid277	National Ecological Observatory Network, United States	NA		20	Arthropoda	82	Insecta	413	Coleoptera	948	Carabidae	2933	Harpalinae	24740	Amara	330901	Amara cupreolata	NA		F. F. Purrington	NA	Putzeys	NA	NA	NA	NA	NEON Technician	NA	NA	NA	NA	NIWO	Pitfall trap	A		S	NA	NA	NA	NA	collected in pitfrall trap w/ propylene glycol, changed to 95% etOH on collection & subsequently changed to fresh 95% etOH twice and stored until pinning	40.054	-105.582	WGS84	10	3474	NA	NA	NA	United States	Colorado	Domain 13	Boulder	Niwot Ridge Mountain Research Station Site, CORE	NA	NA	NA	NA	NA	NA	NA	NA	NA
NEONT061-10	NEONTcarabid281	1731777		carabid281	National Ecological Observatory Network, United States	NA	BOLD:AAU0466	20	Arthropoda	82	Insecta	413	Coleoptera	948	Carabidae	2933	Harpalinae	2920	Pterostichus	378899	Pterostichus protractus	NA		F. F. Purrington	NA	LeConte, 1860	NA	NA	NA	NA	NEON Technician	NA	NA	NA	NA	NIWO	Pitfall trap	A		S	NA	NA	NA	NA	::taxonomy:updated taxonomy based on NEON controlled carabid names list 4/17/2013::endTaxonomy:collected in pitfrall trap w/ propylene glycol, changed to 95% etOH on collection & subsequently changed to fresh 95% etOH twice and stored until pinning	40.054	-105.582	WGS84	10	3474	NA	NA	NA	United States	Colorado	Domain 13	Boulder	Niwot Ridge Mountain Research Station Site, CORE	NA	NA	NA	NA	NA	NA	NA	NA	NA
NEONT062-10	NEONTcarabid284	1731778	NEON	carabid284	National Ecological Observatory Network, United States	NA	BOLD:AAH0458	20	Arthropoda	82	Insecta	413	Coleoptera	948	Carabidae	2933	Harpalinae	24722	Harpalus	361349	Harpalus fuscipalpis	NA		F. F. Purrington	NA		NA	NA	NA	NA	NEON Technician	NA	NA	NA	NA	CPER	Pitfall trap	A		S	NA	NA	NA	NA	collected in pitfrall trap w/ propylene glycol, changed to 95% etOH on collection & subsequently changed to fresh 95% etOH twice and stored until pinning	40.816	-104.749	WGS84	10	1554	NA	NA	NA	United States	Colorado	Domain 10	Weld	Central Plains Experimental Range Site, CORE	NA	NA	NA	NA	NA	NA	NA	NA	NA
NEONT063-10	NEONTcarabid285	1731779		carabid285	National Ecological Observatory Network, United States	NA		20	Arthropoda	82	Insecta	413	Coleoptera	948	Carabidae	312806	Nebriinae	90118	Notiophilus	330903	Notiophilus aquaticus	NA		F. F. Purrington	NA	Linnaeus	NA	NA	NA	NA	NEON Technician	NA	NA	NA	NA	NIWO	Pitfall trap	A		S	NA	NA	NA	NA	collected in pitfrall trap w/ propylene glycol, changed to 95% etOH on collection & subsequently changed to fresh 95% etOH twice and stored until pinning	40.054	-105.582	WGS84	10	3474	NA	NA	NA	United States	Colorado	Domain 13	Boulder	Niwot Ridge Mountain Research Station Site, CORE	NA	NA	NA	NA	NA	NA	NA	NA	NA
NEONT064-10	NEONTcarabid286	1731780	NEON	carabid286	National Ecological Observatory Network, United States	NA		20	Arthropoda	82	Insecta	413	Coleoptera	948	Carabidae	2933	Harpalinae	24722	Harpalus	361349	Harpalus fuscipalpis	NA		F. F. Purrington	NA		NA	NA	NA	NA	NEON Technician	NA	NA	NA	NA	CPER	Pitfall trap	A		S	NA	NA	NA	NA	collected in pitfrall trap w/ propylene glycol, changed to 95% etOH on collection & subsequently changed to fresh 95% etOH twice and stored until pinning	40.816	-104.749	WGS84	10	1554	NA	NA	NA	United States	Colorado	Domain 10	Weld	Central Plains Experimental Range Site, CORE	NA	NA	NA	NA	NA	NA	NA	NA	NA
NEONT066-10	NEONTcarabid289	1731782		carabid289	National Ecological Observatory Network, United States	NA	BOLD:AAH2777	20	Arthropoda	82	Insecta	413	Coleoptera	948	Carabidae	286700	Scaritinae	124871	Pasimachus	124872	Pasimachus elongatus	NA		F. F. Purrington	NA	Leconte, 1848	NA	NA	NA	NA	NEON Technician	NA	NA	NA	NA	CPER	Pitfall trap	A		S	NA	NA	NA	NA	collected in pitfrall trap w/ propylene glycol, changed to 95% etOH on collection & subsequently changed to fresh 95% etOH twice and stored until pinning	40.816	-104.749	WGS84	10	1554	NA	NA	NA	United States	Colorado	Domain 10	Weld	Central Plains Experimental Range Site, CORE	NA	NA	NA	NA	NA	NA	NA	NA	NA
NEONT067-10	NEONTcarabid290	1731783		carabid290	National Ecological Observatory Network, United States	NA	BOLD:AAH2777	20	Arthropoda	82	Insecta	413	Coleoptera	948	Carabidae	286700	Scaritinae	124871	Pasimachus	124872	Pasimachus elongatus	NA		F. F. Purrington	NA	Leconte, 1848	NA	NA	NA	NA	NEON Technician	NA	NA	NA	NA	CPER	Pitfall trap	A		S	NA	NA	NA	NA	collected in pitfrall trap w/ propylene glycol, changed to 95% etOH on collection & subsequently changed to fresh 95% etOH twice and stored until pinning	40.816	-104.749	WGS84	10	1554	NA	NA	NA	United States	Colorado	Domain 10	Weld	Central Plains Experimental Range Site, CORE	NA	NA	NA	NA	NA	NA	NA	NA	NA
NEONT068-10	NEONTcarabid291	1731784		carabid291	National Ecological Observatory Network, United States	NA	BOLD:AAH2777	20	Arthropoda	82	Insecta	413	Coleoptera	948	Carabidae	286700	Scaritinae	124871	Pasimachus	124872	Pasimachus elongatus	NA		F. F. Purrington	NA	Leconte, 1848	NA	NA	NA	NA	NEON Technician	NA	NA	NA	NA	CPER	Pitfall trap	A		S	NA	NA	NA	NA	collected in pitfrall trap w/ propylene glycol, changed to 95% etOH on collection & subsequently changed to fresh 95% etOH twice and stored until pinning	40.816	-104.749	WGS84	10	1554	NA	NA	NA	United States	Colorado	Domain 10	Weld	Central Plains Experimental Range Site, CORE	NA	NA	NA	NA	NA	NA	NA	NA	NA
NEONT069-10	NEONTcarabid293	1731785		carabid293	National Ecological Observatory Network, United States	NA	BOLD:AAH2777	20	Arthropoda	82	Insecta	413	Coleoptera	948	Carabidae	286700	Scaritinae	124871	Pasimachus	124872	Pasimachus elongatus	NA		F. F. Purrington	NA	Leconte, 1848	NA	NA	NA	NA	NEON Technician	NA	NA	NA	NA	CPER	Pitfall trap	A		S	NA	NA	NA	NA	collected in pitfrall trap w/ propylene glycol, changed to 95% etOH on collection & subsequently changed to fresh 95% etOH twice and stored until pinning	40.816	-104.749	WGS84	10	1554	NA	NA	NA	United States	Colorado	Domain 10	Weld	Central Plains Experimental Range Site, CORE	NA	NA	NA	NA	NA	NA	NA	NA	NA
NEONT070-10	NEONTcarabid294	1731786		carabid294	National Ecological Observatory Network, United States	NA	BOLD:AAC9025	20	Arthropoda	82	Insecta	413	Coleoptera	948	Carabidae	2933	Harpalinae	24740	Amara	124845	Amara convexa	NA		F. F. Purrington	NA	Leconte, 1848	NA	NA	NA	NA	NEON Technician	NA	NA	NA	NA	CPER	Pitfall trap	A		S	NA	NA	NA	NA	collected in pitfrall trap w/ propylene glycol, changed to 95% etOH on collection & subsequently changed to fresh 95% etOH twice and stored until pinning	40.816	-104.749	WGS84	10	1554	NA	NA	NA	United States	Colorado	Domain 10	Weld	Central Plains Experimental Range Site, CORE	NA	NA	NA	NA	NA	NA	NA	NA	NA
NEONT071-10	NEONTcarabid297	1731787		carabid297	National Ecological Observatory Network, United States	NA	BOLD:AAH2777	20	Arthropoda	82	Insecta	413	Coleoptera	948	Carabidae	286700	Scaritinae	124871	Pasimachus	124872	Pasimachus elongatus	NA		F. F. Purrington	NA	Leconte, 1848	NA	NA	NA	NA	NEON Technician	NA	NA	NA	NA	CPER	Pitfall trap	A		S	NA	NA	NA	NA	collected in pitfrall trap w/ propylene glycol, changed to 95% etOH on collection & subsequently changed to fresh 95% etOH twice and stored until pinning	40.816	-104.749	WGS84	10	1554	NA	NA	NA	United States	Colorado	Domain 10	Weld	Central Plains Experimental Range Site, CORE	NA	NA	NA	NA	NA	NA	NA	NA	NA
NEONT072-10	NEONTcarabid301	1731788		carabid301	National Ecological Observatory Network, United States	NA	BOLD:AAU2036	20	Arthropoda	82	Insecta	413	Coleoptera	948	Carabidae	2933	Harpalinae	330904	Euryderus	330905	Euryderus grossus	NA		F. F. Purrington	NA	Say, 1834	NA	NA	NA	NA	NEON Technician	NA	NA	NA	NA	CPER	Pitfall trap	A		S	NA	NA	NA	NA	collected in pitfrall trap w/ propylene glycol, changed to 95% etOH on collection & subsequently changed to fresh 95% etOH twice and stored until pinning	40.816	-104.749	WGS84	10	1554	NA	NA	NA	United States	Colorado	Domain 10	Weld	Central Plains Experimental Range Site, CORE	NA	NA	NA	NA	NA	NA	NA	NA	NA
NEONT073-10	NEONTcarabid302	1731789		carabid302	National Ecological Observatory Network, United States	NA		20	Arthropoda	82	Insecta	413	Coleoptera	948	Carabidae	2933	Harpalinae	171427	Discoderus	330906	Discoderus parallelus	NA		F. F. Purrington	NA	Haldeman	NA	NA	NA	NA	NEON Technician	NA	NA	NA	NA	CPER	Pitfall trap	A		S	NA	NA	NA	NA	collected in pitfrall trap w/ propylene glycol, changed to 95% etOH on collection & subsequently changed to fresh 95% etOH twice and stored until pinning	40.816	-104.749	WGS84	10	1554	NA	NA	NA	United States	Colorado	Domain 10	Weld	Central Plains Experimental Range Site, CORE	NA	NA	NA	NA	NA	NA	NA	NA	NA
NEONT074-10	NEONTcarabid303	1731790		carabid303	National Ecological Observatory Network, United States	NA		20	Arthropoda	82	Insecta	413	Coleoptera	948	Carabidae	305158	Trechinae	24735	Bembidion	24736	Bembidion rapidum	NA		F. F. Purrington	NA	Leconte, 1848	NA	NA	NA	NA	NEON Technician	NA	NA	NA	NA	CPER	Pitfall trap	A		S	NA	NA	NA	NA	collected in pitfrall trap w/ propylene glycol, changed to 95% etOH on collection & subsequently changed to fresh 95% etOH twice and stored until pinning	40.816	-104.749	WGS84	10	1554	NA	NA	NA	United States	Colorado	Domain 10	Weld	Central Plains Experimental Range Site, CORE	NA	NA	NA	NA	NA	NA	NA	NA	NA
NEONT075-10	NEONTcarabid304	1731791	NEON	carabid304	National Ecological Observatory Network, United States	NA		20	Arthropoda	82	Insecta	413	Coleoptera	948	Carabidae	2933	Harpalinae	24722	Harpalus	361349	Harpalus fuscipalpis	NA		F. F. Purrington	NA		NA	NA	NA	NA	NEON Technician	NA	NA	NA	NA	CPER	Pitfall trap	A		S	NA	NA	NA	NA	collected in pitfrall trap w/ propylene glycol, changed to 95% etOH on collection & subsequently changed to fresh 95% etOH twice and stored until pinning	40.816	-104.749	WGS84	10	1554	NA	NA	NA	United States	Colorado	Domain 10	Weld	Central Plains Experimental Range Site, CORE	NA	NA	NA	NA	NA	NA	NA	NA	NA
NEONT076-10	NEONTcarabid306	1731792		carabid306	National Ecological Observatory Network, United States	NA	BOLD:AAC9025	20	Arthropoda	82	Insecta	413	Coleoptera	948	Carabidae	2933	Harpalinae	24740	Amara	124845	Amara convexa	NA		F. F. Purrington	NA	Leconte, 1848	NA	NA	NA	NA	NEON Technician	NA	NA	NA	NA	CPER	Pitfall trap	A		S	NA	NA	NA	NA	collected in pitfrall trap w/ propylene glycol, changed to 95% etOH on collection & subsequently changed to fresh 95% etOH twice and stored until pinning	40.816	-104.749	WGS84	10	1554	NA	NA	NA	United States	Colorado	Domain 10	Weld	Central Plains Experimental Range Site, CORE	NA	NA	NA	NA	NA	NA	NA	NA	NA
NEONT077-10	NEONTcarabid307	1731793	NEON	carabid307	National Ecological Observatory Network, United States	NA	BOLD:AAH0458	20	Arthropoda	82	Insecta	413	Coleoptera	948	Carabidae	2933	Harpalinae	24722	Harpalus	361349	Harpalus fuscipalpis	NA		F. F. Purrington	NA		NA	NA	NA	NA	NEON Technician	NA	NA	NA	NA	CPER	Pitfall trap	A		S	NA	NA	NA	NA	collected in pitfrall trap w/ propylene glycol, changed to 95% etOH on collection & subsequently changed to fresh 95% etOH twice and stored until pinning	40.816	-104.749	WGS84	10	1554	NA	NA	NA	United States	Colorado	Domain 10	Weld	Central Plains Experimental Range Site, CORE	NA	NA	NA	NA	NA	NA	NA	NA	NA
NEONT078-10	NEONTcarabid308	1731794		carabid308	National Ecological Observatory Network, United States	NA	BOLD:AAC9025	20	Arthropoda	82	Insecta	413	Coleoptera	948	Carabidae	2933	Harpalinae	24740	Amara	124845	Amara convexa	NA		F. F. Purrington	NA	Leconte, 1848	NA	NA	NA	NA	NEON Technician	NA	NA	NA	NA	CPER	Pitfall trap	A		S	NA	NA	NA	NA	collected in pitfrall trap w/ propylene glycol, changed to 95% etOH on collection & subsequently changed to fresh 95% etOH twice and stored until pinning	40.816	-104.749	WGS84	10	1554	NA	NA	NA	United States	Colorado	Domain 10	Weld	Central Plains Experimental Range Site, CORE	NA	NA	NA	NA	NA	NA	NA	NA	NA
NEONT079-10	NEONTcarabid309	1731795		carabid309	National Ecological Observatory Network, United States	NA	BOLD:AAM7672	20	Arthropoda	82	Insecta	413	Coleoptera	948	Carabidae	286700	Scaritinae	237002	Dyschirius	331286	Dyschirius globulosus	NA		F. F. Purrington	NA		NA	NA	NA	NA	NEON Technician	NA	NA	NA	NA	CPER	Pitfall trap	A		S	NA	NA	NA	NA	collected in pitfrall trap w/ propylene glycol, changed to 95% etOH on collection & subsequently changed to fresh 95% etOH twice and stored until pinning	40.816	-104.749	WGS84	10	1554	NA	NA	NA	United States	Colorado	Domain 10	Weld	Central Plains Experimental Range Site, CORE	NA	NA	NA	NA	NA	NA	NA	NA	NA
NEONT080-10	NEONTcarabid310	1731796		carabid310	National Ecological Observatory Network, United States	NA	BOLD:AAC6413	20	Arthropoda	82	Insecta	413	Coleoptera	948	Carabidae	2933	Harpalinae	24740	Amara	124843	Amara obesa	NA		F. F. Purrington	NA	Say, 1823	NA	NA	NA	NA	NEON Technician	NA	NA	NA	NA	CPER	Pitfall trap	A		S	NA	NA	NA	NA	collected in pitfrall trap w/ propylene glycol, changed to 95% etOH on collection & subsequently changed to fresh 95% etOH twice and stored until pinning	40.816	-104.749	WGS84	10	1554	NA	NA	NA	United States	Colorado	Domain 10	Weld	Central Plains Experimental Range Site, CORE	NA	NA	NA	NA	NA	NA	NA	NA	NA
NEONT081-10	NEONTcarabid311	1731797		carabid311	National Ecological Observatory Network, United States	NA		20	Arthropoda	82	Insecta	413	Coleoptera	948	Carabidae	2933	Harpalinae	24740	Amara	124845	Amara convexa	NA		F. F. Purrington	NA	Leconte, 1848	NA	NA	NA	NA	NEON Technician	NA	NA	NA	NA	CPER	Pitfall trap	A		S	NA	NA	NA	NA	collected in pitfrall trap w/ propylene glycol, changed to 95% etOH on collection & subsequently changed to fresh 95% etOH twice and stored until pinning	40.816	-104.749	WGS84	10	1554	NA	NA	NA	United States	Colorado	Domain 10	Weld	Central Plains Experimental Range Site, CORE	NA	NA	NA	NA	NA	NA	NA	NA	NA
NEONT082-10	NEONTcarabid313	1731798		carabid313	National Ecological Observatory Network, United States	NA	BOLD:AAE7896	20	Arthropoda	82	Insecta	413	Coleoptera	948	Carabidae	2933	Harpalinae	75132	Cymindis	90101	Cymindis unicolor	NA		F. F. Purrington	NA	Kirby	NA	NA	NA	NA	NEON Technician	NA	NA	NA	NA	NIWO	Pitfall trap	A		S	NA	NA	NA	NA	collected in pitfrall trap w/ propylene glycol, changed to 95% etOH on collection & subsequently changed to fresh 95% etOH twice and stored until pinning	40.054	-105.582	WGS84	10	3474	NA	NA	NA	United States	Colorado	Domain 13	Boulder	Niwot Ridge Mountain Research Station Site, CORE	NA	NA	NA	NA	NA	NA	NA	NA	NA
NEONT083-10	NEONTcarabid318	1731799		carabid318	National Ecological Observatory Network, United States	NA	BOLD:AAT8826	20	Arthropoda	82	Insecta	413	Coleoptera	948	Carabidae	89439	Carabinae	3019	Carabus	124870	Carabus taedatus	89440	Carabus taedatus agassii	F. F. Purrington	NA		NA	NA	NA	NA	NEON Technician	NA	NA	NA	NA	FRAS	Pitfall trap	A		S	NA	NA	NA	NA	collected in pitfrall trap w/ propylene glycol, changed to 95% etOH on collection & subsequently changed to fresh 95% etOH twice and stored until pinning	39.859	-105.863	WGS84	10	3505	NA	NA	NA	United States	Colorado	Domain 13	Grand	Fraser Experimental Forest Site, RELOCATABLE	NA	NA	NA	NA	NA	NA	NA	NA	NA
NEONT084-10	NEONTcarabid320	1731800		carabid320	National Ecological Observatory Network, United States	NA	BOLD:AAA1254	20	Arthropoda	82	Insecta	413	Coleoptera	948	Carabidae	89439	Carabinae	3019	Carabus	124870	Carabus taedatus	89440	Carabus taedatus agassii	F. F. Purrington	NA		NA	NA	NA	NA	NEON Technician	NA	NA	NA	NA	FRAS	Pitfall trap	A		S	NA	NA	NA	NA	collected in pitfrall trap w/ propylene glycol, changed to 95% etOH on collection & subsequently changed to fresh 95% etOH twice and stored until pinning	39.859	-105.863	WGS84	10	3505	NA	NA	NA	United States	Colorado	Domain 13	Grand	Fraser Experimental Forest Site, RELOCATABLE	NA	NA	NA	NA	NA	NA	NA	NA	NA
NEONT085-10	NEONTcarabid322	1731801		carabid322	National Ecological Observatory Network, United States	NA	BOLD:ACF5385	20	Arthropoda	82	Insecta	413	Coleoptera	948	Carabidae	2933	Harpalinae	24740	Amara	90100	Amara alpina	NA		F. F. Purrington	NA	Paykull	NA	NA	NA	NA	NEON Technician	NA	NA	NA	NA	FRAS	Pitfall trap	A		S	NA	NA	NA	NA	collected in pitfrall trap w/ propylene glycol, changed to 95% etOH on collection & subsequently changed to fresh 95% etOH twice and stored until pinning	39.859	-105.863	WGS84	10	3505	NA	NA	NA	United States	Colorado	Domain 13	Grand	Fraser Experimental Forest Site, RELOCATABLE	NA	NA	NA	NA	NA	NA	NA	NA	NA
NEONT086-10	NEONTcarabid323	1731802		carabid323	National Ecological Observatory Network, United States	NA	BOLD:AAU0417	20	Arthropoda	82	Insecta	413	Coleoptera	948	Carabidae	2933	Harpalinae	2920	Pterostichus	330899	Pterostichus surgens	NA		F. F. Purrington	NA	LeConte, 1878	NA	NA	NA	NA	NEON Technician	NA	NA	NA	NA	FRAS	Pitfall trap	A		S	NA	NA	NA	NA	collected in pitfrall trap w/ propylene glycol, changed to 95% etOH on collection & subsequently changed to fresh 95% etOH twice and stored until pinning	39.859	-105.863	WGS84	10	3505	NA	NA	NA	United States	Colorado	Domain 13	Grand	Fraser Experimental Forest Site, RELOCATABLE	NA	NA	NA	NA	NA	NA	NA	NA	NA
NEONT087-10	NEONTcarabid324	1731803		carabid324	National Ecological Observatory Network, United States	NA	BOLD:AAA1254	20	Arthropoda	82	Insecta	413	Coleoptera	948	Carabidae	89439	Carabinae	3019	Carabus	124870	Carabus taedatus	89440	Carabus taedatus agassii	F. F. Purrington	NA		NA	NA	NA	NA	NEON Technician	NA	NA	NA	NA	FRAS	Pitfall trap	A		S	NA	NA	NA	NA	collected in pitfrall trap w/ propylene glycol, changed to 95% etOH on collection & subsequently changed to fresh 95% etOH twice and stored until pinning	39.859	-105.863	WGS84	10	3505	NA	NA	NA	United States	Colorado	Domain 13	Grand	Fraser Experimental Forest Site, RELOCATABLE	NA	NA	NA	NA	NA	NA	NA	NA	NA
NEONT088-10	NEONTcarabid325	1731804		carabid325	National Ecological Observatory Network, United States	NA	BOLD:AAU0466	20	Arthropoda	82	Insecta	413	Coleoptera	948	Carabidae	2933	Harpalinae	2920	Pterostichus	378899	Pterostichus protractus	NA		F. F. Purrington	NA	LeConte, 1860	NA	NA	NA	NA	NEON Technician	NA	NA	NA	NA	FRAS	Pitfall trap	A		S	NA	NA	NA	NA	::taxonomy:updated taxonomy based on NEON controlled carabid names list 4/17/2013::endTaxonomy:collected in pitfrall trap w/ propylene glycol, changed to 95% etOH on collection & subsequently changed to fresh 95% etOH twice and stored until pinning	39.859	-105.863	WGS84	10	3505	NA	NA	NA	United States	Colorado	Domain 13	Grand	Fraser Experimental Forest Site, RELOCATABLE	NA	NA	NA	NA	NA	NA	NA	NA	NA
NEONT089-10	NEONTcarabid326	1731805		carabid326	National Ecological Observatory Network, United States	NA	BOLD:AAU0466	20	Arthropoda	82	Insecta	413	Coleoptera	948	Carabidae	2933	Harpalinae	2920	Pterostichus	378899	Pterostichus protractus	NA		F. F. Purrington	NA	LeConte, 1860	NA	NA	NA	NA	NEON Technician	NA	NA	NA	NA	FRAS	Pitfall trap	A		S	NA	NA	NA	NA	::taxonomy:updated taxonomy based on NEON controlled carabid names list 4/17/2013::endTaxonomy:collected in pitfrall trap w/ propylene glycol, changed to 95% etOH on collection & subsequently changed to fresh 95% etOH twice and stored until pinning	39.859	-105.863	WGS84	10	3505	NA	NA	NA	United States	Colorado	Domain 13	Grand	Fraser Experimental Forest Site, RELOCATABLE	NA	NA	NA	NA	NA	NA	NA	NA	NA
NEONT090-10	NEONTcarabid329	1731806		carabid329	National Ecological Observatory Network, United States	NA	BOLD:AAU3860	20	Arthropoda	82	Insecta	413	Coleoptera	948	Carabidae	2933	Harpalinae	75132	Cymindis	330907	Cymindis interior	NA		F. F. Purrington	NA	Lindroth	NA	NA	NA	NA	NEON Technician	NA	NA	NA	NA	CPER	Pitfall trap	A		S	NA	NA	NA	NA	collected in pitfrall trap w/ propylene glycol, changed to 95% etOH on collection & subsequently changed to fresh 95% etOH twice and stored until pinning	40.816	-104.749	WGS84	10	1554	NA	NA	NA	United States	Colorado	Domain 10	Weld	Central Plains Experimental Range Site, CORE	NA	NA	NA	NA	NA	NA	NA	NA	NA
NEONT091-10	NEONTcarabid330	1731807		carabid330	National Ecological Observatory Network, United States	NA	BOLD:ABX5748	20	Arthropoda	82	Insecta	413	Coleoptera	948	Carabidae	2933	Harpalinae	24722	Harpalus	126957	Harpalus opacipennis	NA		F. F. Purrington	NA	Haldeman	NA	NA	NA	NA	NEON Technician	NA	NA	NA	NA	STER	Pitfall trap	A		S	NA	NA	NA	NA	collected in pitfrall trap w/ propylene glycol, changed to 95% etOH on collection & subsequently changed to fresh 95% etOH twice and stored until pinning	40.465	-103.03	WGS84	10	1364	NA	NA	NA	United States	Colorado	Domain 10	Logan	Sterling Site, RELOCATABLE	NA	NA	NA	NA	NA	NA	NA	NA	NA
NEONT092-10	NEONTcarabid340	1731808		carabid340	National Ecological Observatory Network, United States	NA	BOLD:AAH0443	20	Arthropoda	82	Insecta	413	Coleoptera	948	Carabidae	2933	Harpalinae	24740	Amara	330898	Amara latior	NA		F. F. Purrington	NA	Kirby	NA	NA	NA	NA	NEON Technician	NA	NA	NA	NA	STER	Pitfall trap	A		S	NA	NA	NA	NA	collected in pitfrall trap w/ propylene glycol, changed to 95% etOH on collection & subsequently changed to fresh 95% etOH twice and stored until pinning	40.465	-103.03	WGS84	10	1364	NA	NA	NA	United States	Colorado	Domain 10	Logan	Sterling Site, RELOCATABLE	NA	NA	NA	NA	NA	NA	NA	NA	NA
NEONT093-10	NEONTcarabid342	1731809		carabid342	National Ecological Observatory Network, United States	NA	BOLD:AAH0443	20	Arthropoda	82	Insecta	413	Coleoptera	948	Carabidae	2933	Harpalinae	24740	Amara	330898	Amara latior	NA		F. F. Purrington	NA	Kirby	NA	NA	NA	NA	NEON Technician	NA	NA	NA	NA	STER	Pitfall trap	A		S	NA	NA	NA	NA	collected in pitfrall trap w/ propylene glycol, changed to 95% etOH on collection & subsequently changed to fresh 95% etOH twice and stored until pinning	40.465	-103.03	WGS84	10	1364	NA	NA	NA	United States	Colorado	Domain 10	Logan	Sterling Site, RELOCATABLE	NA	NA	NA	NA	NA	NA	NA	NA	NA
NEONT094-10	NEONTcarabid344	1731810		carabid344	National Ecological Observatory Network, United States	NA	BOLD:AAH0443	20	Arthropoda	82	Insecta	413	Coleoptera	948	Carabidae	2933	Harpalinae	24740	Amara	330898	Amara latior	NA		F. F. Purrington	NA	Kirby	NA	NA	NA	NA	NEON Technician	NA	NA	NA	NA	STER	Pitfall trap	A		S	NA	NA	NA	NA	collected in pitfrall trap w/ propylene glycol, changed to 95% etOH on collection & subsequently changed to fresh 95% etOH twice and stored until pinning	40.465	-103.03	WGS84	10	1364	NA	NA	NA	United States	Colorado	Domain 10	Logan	Sterling Site, RELOCATABLE	NA	NA	NA	NA	NA	NA	NA	NA	NA
NEONT095-10	NEONTcarabid376	1731811		carabid376	National Ecological Observatory Network, United States	NA	BOLD:AAD5465	20	Arthropoda	82	Insecta	413	Coleoptera	948	Carabidae	2933	Harpalinae	379644	Philophuga	528363	Philophuga caerulea	NA		F. F. Purrington	NA		NA	NA	NA	NA	NEON Technician	NA	NA	NA	NA	CPER	Pitfall trap	A		S	NA	NA	NA	NA	::taxonomy:updated taxonomy based on NEON controlled carabid names list 4/17/2013::endTaxonomy:collected in pitfrall trap w/ propylene glycol, changed to 95% etOH on collection & subsequently changed to fresh 95% etOH twice and stored until pinning	40.816	-104.749	WGS84	10	1554	NA	NA	NA	United States	Colorado	Domain 10	Weld	Central Plains Experimental Range Site, CORE	NA	NA	NA	NA	NA	NA	NA	NA	NA
NEONT096-10	NEONTcarabid378	1731812		carabid378	National Ecological Observatory Network, United States	NA		20	Arthropoda	82	Insecta	413	Coleoptera	948	Carabidae	160628	Cicindelinae	6184	Cicindela	18634	Cicindela punctulata	NA		F. F. Purrington	NA	Olivier, 1790	NA	NA	NA	NA	NEON Technician	NA	NA	NA	NA	CPER	Pitfall trap	A		S	NA	NA	NA	NA	collected in pitfrall trap w/ propylene glycol, changed to 95% etOH on collection & subsequently changed to fresh 95% etOH twice and stored until pinning	40.816	-104.749	WGS84	10	1554	NA	NA	NA	United States	Colorado	Domain 10	Weld	Central Plains Experimental Range Site, CORE	NA	NA	NA	NA	NA	NA	NA	NA	NA
NEONT097-10	NEONTcarabid379	1731813		carabid379	National Ecological Observatory Network, United States	NA	BOLD:AAD4676	20	Arthropoda	82	Insecta	413	Coleoptera	948	Carabidae	160628	Cicindelinae	6184	Cicindela	18634	Cicindela punctulata	NA		F. F. Purrington	NA	Olivier, 1790	NA	NA	NA	NA	NEON Technician	NA	NA	NA	NA	CPER	Pitfall trap	A		S	NA	NA	NA	NA	collected in pitfrall trap w/ propylene glycol, changed to 95% etOH on collection & subsequently changed to fresh 95% etOH twice and stored until pinning	40.816	-104.749	WGS84	10	1554	NA	NA	NA	United States	Colorado	Domain 10	Weld	Central Plains Experimental Range Site, CORE	NA	NA	NA	NA	NA	NA	NA	NA	NA
NEONT098-10	NEONTcarabid380	1731814		carabid380	National Ecological Observatory Network, United States	NA	BOLD:AAD4676	20	Arthropoda	82	Insecta	413	Coleoptera	948	Carabidae	160628	Cicindelinae	6184	Cicindela	18634	Cicindela punctulata	NA		F. F. Purrington	NA	Olivier, 1790	NA	NA	NA	NA	NEON Technician	NA	NA	NA	NA	CPER	Pitfall trap	A		S	NA	NA	NA	NA	collected in pitfrall trap w/ propylene glycol, changed to 95% etOH on collection & subsequently changed to fresh 95% etOH twice and stored until pinning	40.816	-104.749	WGS84	10	1554	NA	NA	NA	United States	Colorado	Domain 10	Weld	Central Plains Experimental Range Site, CORE	NA	NA	NA	NA	NA	NA	NA	NA	NA
NEONT099-10	NEONTcarabid382	1731815		carabid382	National Ecological Observatory Network, United States	NA	BOLD:AAC9025	20	Arthropoda	82	Insecta	413	Coleoptera	948	Carabidae	2933	Harpalinae	24740	Amara	124845	Amara convexa	NA		F. F. Purrington	NA	Leconte, 1848	NA	NA	NA	NA	NEON Technician	NA	NA	NA	NA	CPER	Pitfall trap	A		S	NA	NA	NA	NA	collected in pitfrall trap w/ propylene glycol, changed to 95% etOH on collection & subsequently changed to fresh 95% etOH twice and stored until pinning	40.816	-104.749	WGS84	10	1554	NA	NA	NA	United States	Colorado	Domain 10	Weld	Central Plains Experimental Range Site, CORE	NA	NA	NA	NA	NA	NA	NA	NA	NA
NEONT100-10	NEONTcarabid383	1731816		carabid383	National Ecological Observatory Network, United States	NA	BOLD:AAC9025	20	Arthropoda	82	Insecta	413	Coleoptera	948	Carabidae	2933	Harpalinae	24740	Amara	124845	Amara convexa	NA		F. F. Purrington	NA	Leconte, 1848	NA	NA	NA	NA	NEON Technician	NA	NA	NA	NA	CPER	Pitfall trap	A		S	NA	NA	NA	NA	collected in pitfrall trap w/ propylene glycol, changed to 95% etOH on collection & subsequently changed to fresh 95% etOH twice and stored until pinning	40.816	-104.749	WGS84	10	1554	NA	NA	NA	United States	Colorado	Domain 10	Weld	Central Plains Experimental Range Site, CORE	NA	NA	NA	NA	NA	NA	NA	NA	NA
NEONT101-10	NEONTcarabid384	1731817	NEON	carabid384	National Ecological Observatory Network, United States	NA	BOLD:AAH0458	20	Arthropoda	82	Insecta	413	Coleoptera	948	Carabidae	2933	Harpalinae	24722	Harpalus	361349	Harpalus fuscipalpis	NA		F. F. Purrington	NA		NA	NA	NA	NA	NEON Technician	NA	NA	NA	NA	CPER	Pitfall trap	A		S	NA	NA	NA	NA	collected in pitfrall trap w/ propylene glycol, changed to 95% etOH on collection & subsequently changed to fresh 95% etOH twice and stored until pinning	40.816	-104.749	WGS84	10	1554	NA	NA	NA	United States	Colorado	Domain 10	Weld	Central Plains Experimental Range Site, CORE	NA	NA	NA	NA	NA	NA	NA	NA	NA
NEONT102-10	NEONTcarabid386	1731818		carabid386	National Ecological Observatory Network, United States	NA		20	Arthropoda	82	Insecta	413	Coleoptera	948	Carabidae	160628	Cicindelinae	6184	Cicindela	18634	Cicindela punctulata	NA		F. F. Purrington	NA	Olivier, 1790	NA	NA	NA	NA	NEON Technician	NA	NA	NA	NA	CPER	Pitfall trap	A		S	NA	NA	NA	NA	collected in pitfrall trap w/ propylene glycol, changed to 95% etOH on collection & subsequently changed to fresh 95% etOH twice and stored until pinning	40.816	-104.749	WGS84	10	1554	NA	NA	NA	United States	Colorado	Domain 10	Weld	Central Plains Experimental Range Site, CORE	NA	NA	NA	NA	NA	NA	NA	NA	NA
NEONT103-10	NEONTcarabid387	1731819		carabid387	National Ecological Observatory Network, United States	NA	BOLD:AAD4676	20	Arthropoda	82	Insecta	413	Coleoptera	948	Carabidae	160628	Cicindelinae	6184	Cicindela	18634	Cicindela punctulata	NA		F. F. Purrington	NA	Olivier, 1790	NA	NA	NA	NA	NEON Technician	NA	NA	NA	NA	CPER	Pitfall trap	A		S	NA	NA	NA	NA	collected in pitfrall trap w/ propylene glycol, changed to 95% etOH on collection & subsequently changed to fresh 95% etOH twice and stored until pinning	40.816	-104.749	WGS84	10	1554	NA	NA	NA	United States	Colorado	Domain 10	Weld	Central Plains Experimental Range Site, CORE	NA	NA	NA	NA	NA	NA	NA	NA	NA
NEONT104-10	NEONTcarabid388	1731820		carabid388	National Ecological Observatory Network, United States	NA	BOLD:AAC9025	20	Arthropoda	82	Insecta	413	Coleoptera	948	Carabidae	2933	Harpalinae	24740	Amara	124845	Amara convexa	NA		F. F. Purrington	NA	Leconte, 1848	NA	NA	NA	NA	NEON Technician	NA	NA	NA	NA	CPER	Pitfall trap	A		S	NA	NA	NA	NA	collected in pitfrall trap w/ propylene glycol, changed to 95% etOH on collection & subsequently changed to fresh 95% etOH twice and stored until pinning	40.816	-104.749	WGS84	10	1554	NA	NA	NA	United States	Colorado	Domain 10	Weld	Central Plains Experimental Range Site, CORE	NA	NA	NA	NA	NA	NA	NA	NA	NA
NEONT105-10	NEONTcarabid395	1731821		carabid395	National Ecological Observatory Network, United States	NA	BOLD:AAD4676	20	Arthropoda	82	Insecta	413	Coleoptera	948	Carabidae	160628	Cicindelinae	6184	Cicindela	18634	Cicindela punctulata	NA		F. F. Purrington	NA	Olivier, 1790	NA	NA	NA	NA	NEON Technician	NA	NA	NA	NA	STER	Pitfall trap	A		S	NA	NA	NA	NA	collected in pitfrall trap w/ propylene glycol, changed to 95% etOH on collection & subsequently changed to fresh 95% etOH twice and stored until pinning	40.465	-103.03	WGS84	10	1364	NA	NA	NA	United States	Colorado	Domain 10	Logan	Sterling Site, RELOCATABLE	NA	NA	NA	NA	NA	NA	NA	NA	NA
NEONT106-10	NEONTcarabid407	1731822		carabid407	National Ecological Observatory Network, United States	NA		20	Arthropoda	82	Insecta	413	Coleoptera	948	Carabidae	160628	Cicindelinae	6184	Cicindela	18634	Cicindela punctulata	NA		F. F. Purrington	NA	Olivier, 1790	NA	NA	NA	NA	NEON Technician	NA	NA	NA	NA	STER	Pitfall trap	A		S	NA	NA	NA	NA	collected in pitfrall trap w/ propylene glycol, changed to 95% etOH on collection & subsequently changed to fresh 95% etOH twice and stored until pinning	40.465	-103.03	WGS84	10	1364	NA	NA	NA	United States	Colorado	Domain 10	Logan	Sterling Site, RELOCATABLE	NA	NA	NA	NA	NA	NA	NA	NA	NA
NEONT107-10	NEONTcarabid409	1731823		carabid409	National Ecological Observatory Network, United States	NA	BOLD:AAK5200	20	Arthropoda	82	Insecta	413	Coleoptera	948	Carabidae	2933	Harpalinae	330909	Cratacanthus	330910	Cratacanthus dubius	NA		F. F. Purrington	NA	Beauvois	NA	NA	NA	NA	NEON Technician	NA	NA	NA	NA	STER	Pitfall trap	A		S	NA	NA	NA	NA	collected in pitfrall trap w/ propylene glycol, changed to 95% etOH on collection & subsequently changed to fresh 95% etOH twice and stored until pinning	40.465	-103.03	WGS84	10	1364	NA	NA	NA	United States	Colorado	Domain 10	Logan	Sterling Site, RELOCATABLE	NA	NA	NA	NA	NA	NA	NA	NA	NA
NEONT108-10	NEONTcarabid410	1731824		carabid410	National Ecological Observatory Network, United States	NA	BOLD:AAK5200	20	Arthropoda	82	Insecta	413	Coleoptera	948	Carabidae	2933	Harpalinae	330909	Cratacanthus	330910	Cratacanthus dubius	NA		F. F. Purrington	NA	Beauvois	NA	NA	NA	NA	NEON Technician	NA	NA	NA	NA	STER	Pitfall trap	A		S	NA	NA	NA	NA	collected in pitfrall trap w/ propylene glycol, changed to 95% etOH on collection & subsequently changed to fresh 95% etOH twice and stored until pinning	40.465	-103.03	WGS84	10	1364	NA	NA	NA	United States	Colorado	Domain 10	Logan	Sterling Site, RELOCATABLE	NA	NA	NA	NA	NA	NA	NA	NA	NA
NEONT110-10	NEONTcarabid416	1731826		carabid416	National Ecological Observatory Network, United States	NA	BOLD:AAT8826	20	Arthropoda	82	Insecta	413	Coleoptera	948	Carabidae	2933	Harpalinae	24722	Harpalus	330912	Harpalus caliginosus	NA		F. F. Purrington	NA	Fabricius	NA	NA	NA	NA	NEON Technician	NA	NA	NA	NA	STER	Pitfall trap	A		S	NA	NA	NA	NA	collected in pitfrall trap w/ propylene glycol, changed to 95% etOH on collection & subsequently changed to fresh 95% etOH twice and stored until pinning	40.465	-103.03	WGS84	10	1364	NA	NA	NA	United States	Colorado	Domain 10	Logan	Sterling Site, RELOCATABLE	NA	NA	NA	NA	NA	NA	NA	NA	NA
NEONT111-10	NEONTcarabid446	1731827		carabid446	National Ecological Observatory Network, United States	NA	BOLD:AAC7304	20	Arthropoda	82	Insecta	413	Coleoptera	948	Carabidae	2933	Harpalinae	24742	Agonum	124883	Agonum placidum	NA		F. F. Purrington	NA	Say, 1823	NA	NA	NA	NA	NEON Technician	NA	NA	NA	NA	STER	Pitfall trap	A		S	NA	NA	NA	NA	collected in pitfrall trap w/ propylene glycol, changed to 95% etOH on collection & subsequently changed to fresh 95% etOH twice and stored until pinning	40.465	-103.03	WGS84	10	1364	NA	NA	NA	United States	Colorado	Domain 10	Logan	Sterling Site, RELOCATABLE	NA	NA	NA	NA	NA	NA	NA	NA	NA
NEONT112-10	NEONTcarabid512	1731828		carabid512	National Ecological Observatory Network, United States	NA	BOLD:AAD4676	20	Arthropoda	82	Insecta	413	Coleoptera	948	Carabidae	160628	Cicindelinae	6184	Cicindela	18634	Cicindela punctulata	NA		F. F. Purrington	NA	Olivier, 1790	NA	NA	NA	NA	NEON Technician	NA	NA	NA	NA	STER	Pitfall trap	A		S	NA	NA	NA	NA	collected in pitfrall trap w/ propylene glycol, changed to 95% etOH on collection & subsequently changed to fresh 95% etOH twice and stored until pinning	40.465	-103.03	WGS84	10	1364	NA	NA	NA	United States	Colorado	Domain 10	Logan	Sterling Site, RELOCATABLE	NA	NA	NA	NA	NA	NA	NA	NA	NA
NEONT113-10	NEONTcarabid524	1731829		carabid524	National Ecological Observatory Network, United States	NA	BOLD:AAK5200	20	Arthropoda	82	Insecta	413	Coleoptera	948	Carabidae	2933	Harpalinae	330909	Cratacanthus	330910	Cratacanthus dubius	NA		F. F. Purrington	NA	Beauvois	NA	NA	NA	NA	NEON Technician	NA	NA	NA	NA	STER	Pitfall trap	A		S	NA	NA	NA	NA	collected in pitfrall trap w/ propylene glycol, changed to 95% etOH on collection & subsequently changed to fresh 95% etOH twice and stored until pinning	40.465	-103.03	WGS84	10	1364	NA	NA	NA	United States	Colorado	Domain 10	Logan	Sterling Site, RELOCATABLE	NA	NA	NA	NA	NA	NA	NA	NA	NA
NEONT114-10	NEONTcarabid533	1731830		carabid533	National Ecological Observatory Network, United States	NA	BOLD:AAH2777	20	Arthropoda	82	Insecta	413	Coleoptera	948	Carabidae	286700	Scaritinae	124871	Pasimachus	124872	Pasimachus elongatus	NA		F. F. Purrington	NA	Leconte, 1848	NA	NA	NA	NA	NEON Technician	NA	NA	NA	NA	STER	Pitfall trap	A		S	NA	NA	NA	NA	collected in pitfrall trap w/ propylene glycol, changed to 95% etOH on collection & subsequently changed to fresh 95% etOH twice and stored until pinning	40.465	-103.03	WGS84	10	1364	NA	NA	NA	United States	Colorado	Domain 10	Logan	Sterling Site, RELOCATABLE	NA	NA	NA	NA	NA	NA	NA	NA	NA
NEONT115-10	NEONTcarabid538	1731831		carabid538	National Ecological Observatory Network, United States	NA	BOLD:AAD4676	20	Arthropoda	82	Insecta	413	Coleoptera	948	Carabidae	160628	Cicindelinae	6184	Cicindela	18634	Cicindela punctulata	NA		F. F. Purrington		Olivier, 1790	NA	NA	NA	NA	NEON Technician	NA	NA	NA	NA	STER	Pitfall trap	A	NA	S	NA	NA	NA		collected in pitfrall trap w/ propylene glycol, changed to 95% etOH on collection & subsequently changed to fresh 95% etOH twice and stored until pinning	40.465	-103.03	WGS84	10	1364	NA	NA	NA	United States	Colorado	Domain 10	Logan	Sterling Site, RELOCATABLE	NA	NA	NA	NA	NA	NA	NA	NA	NA
NEONT116-10	NEONTcarabid539	1731832		carabid539	National Ecological Observatory Network, United States	NA	BOLD:AAC3361	20	Arthropoda	82	Insecta	413	Coleoptera	948	Carabidae	2933	Harpalinae	6810	Poecilus	24719	Poecilus lucublandus	NA		F. F. Purrington			NA	NA	NA	NA	NEON Technician	NA	NA	NA	NA	STER	Pitfall trap	A	NA	S	NA	NA	NA		collected in pitfrall trap w/ propylene glycol, changed to 95% etOH on collection & subsequently changed to fresh 95% etOH twice and stored until pinning	40.465	-103.03	WGS84	10	1364	NA	NA	NA	United States	Colorado	Domain 10	Logan	Sterling Site, RELOCATABLE	NA	NA	NA	NA	NA	NA	NA	NA	NA
NEONT117-10	NEONTcarabid542	1731833		carabid542	National Ecological Observatory Network, United States	NA	BOLD:AAC3361	20	Arthropoda	82	Insecta	413	Coleoptera	948	Carabidae	2933	Harpalinae	6810	Poecilus	24719	Poecilus lucublandus	NA		F. F. Purrington			NA	NA	NA	NA	NEON Technician	NA	NA	NA	NA	STER	Pitfall trap	A	NA	S	NA	NA	NA		collected in pitfrall trap w/ propylene glycol, changed to 95% etOH on collection & subsequently changed to fresh 95% etOH twice and stored until pinning	40.465	-103.03	WGS84	10	1364	NA	NA	NA	United States	Colorado	Domain 10	Logan	Sterling Site, RELOCATABLE	NA	NA	NA	NA	NA	NA	NA	NA	NA
NEONT118-10	NEONTcarabid544	1731834		carabid544	National Ecological Observatory Network, United States	NA	BOLD:AAM7572	20	Arthropoda	82	Insecta	413	Coleoptera	948	Carabidae	2933	Harpalinae	24727	Cyclotrachelus	330913	Cyclotrachelus constrictus	NA		F. F. Purrington			NA	NA	NA	NA	NEON Technician	NA	NA	NA	NA	CPER	Pitfall trap	A	NA	S	NA	NA	NA		collected in pitfrall trap w/ propylene glycol, changed to 95% etOH on collection & subsequently changed to fresh 95% etOH twice and stored until pinning	40.816	-104.749	WGS84	10	1554	NA	NA	NA	United States	Colorado	Domain 10	Weld	Central Plains Experimental Range Site, CORE	NA	NA	NA	NA	NA	NA	NA	NA	NA
NEONT119-10	NEONTcarabid545	1731835		carabid545	National Ecological Observatory Network, United States	NA	BOLD:AAV6870	20	Arthropoda	82	Insecta	413	Coleoptera	948	Carabidae	2933	Harpalinae	24722	Harpalus	330911	Harpalus compar	NA		F. F. Purrington			NA	NA	NA	NA	NEON Technician	NA	NA	NA	NA	CPER	Pitfall trap	A	NA	S	NA	NA	NA		collected in pitfrall trap w/ propylene glycol, changed to 95% etOH on collection & subsequently changed to fresh 95% etOH twice and stored until pinning	40.816	-104.749	WGS84	10	1554	NA	NA	NA	United States	Colorado	Domain 10	Weld	Central Plains Experimental Range Site, CORE	NA	NA	NA	NA	NA	NA	NA	NA	NA
NEONT120-10	NEONTcarabid546	1731836		carabid546	National Ecological Observatory Network, United States	NA	BOLD:AAU2036	20	Arthropoda	82	Insecta	413	Coleoptera	948	Carabidae	2933	Harpalinae	330904	Euryderus	330905	Euryderus grossus	NA		F. F. Purrington		Say, 1834	NA	NA	NA	NA	NEON Technician	NA	NA	NA	NA	CPER	Pitfall trap	A	NA	S	NA	NA	NA		collected in pitfrall trap w/ propylene glycol, changed to 95% etOH on collection & subsequently changed to fresh 95% etOH twice and stored until pinning	40.816	-104.749	WGS84	10	1554	NA	NA	NA	United States	Colorado	Domain 10	Weld	Central Plains Experimental Range Site, CORE	NA	NA	NA	NA	NA	NA	NA	NA	NA
NEONT121-10	NEONTcarabid547	1731837		carabid547	National Ecological Observatory Network, United States	NA	BOLD:AAM7572	20	Arthropoda	82	Insecta	413	Coleoptera	948	Carabidae	2933	Harpalinae	24727	Cyclotrachelus	330913	Cyclotrachelus constrictus	NA		F. F. Purrington			NA	NA	NA	NA	NEON Technician	NA	NA	NA	NA	CPER	Pitfall trap	A	NA	S	NA	NA	NA		collected in pitfrall trap w/ propylene glycol, changed to 95% etOH on collection & subsequently changed to fresh 95% etOH twice and stored until pinning	40.816	-104.749	WGS84	10	1554	NA	NA	NA	United States	Colorado	Domain 10	Weld	Central Plains Experimental Range Site, CORE	NA	NA	NA	NA	NA	NA	NA	NA	NA
NEONT122-10	NEONTcarabid548	1731838		carabid548	National Ecological Observatory Network, United States	NA	BOLD:AAC9025	20	Arthropoda	82	Insecta	413	Coleoptera	948	Carabidae	2933	Harpalinae	24740	Amara	124845	Amara convexa	NA		F. F. Purrington		Leconte, 1848	NA	NA	NA	NA	NEON Technician	NA	NA	NA	NA	CPER	Pitfall trap	A	NA	S	NA	NA	NA		collected in pitfrall trap w/ propylene glycol, changed to 95% etOH on collection & subsequently changed to fresh 95% etOH twice and stored until pinning	40.816	-104.749	WGS84	10	1554	NA	NA	NA	United States	Colorado	Domain 10	Weld	Central Plains Experimental Range Site, CORE	NA	NA	NA	NA	NA	NA	NA	NA	NA
NEONT123-10	NEONTcarabid549	1731839		carabid549	National Ecological Observatory Network, United States	NA	BOLD:AAC6213	20	Arthropoda	82	Insecta	413	Coleoptera	948	Carabidae	2933	Harpalinae	75132	Cymindis	330914	Cymindis planipennis	NA		F. F. Purrington		Leconte	NA	NA	NA	NA	NEON Technician	NA	NA	NA	NA	CPER	Pitfall trap	A	NA	S	NA	NA	NA		collected in pitfrall trap w/ propylene glycol, changed to 95% etOH on collection & subsequently changed to fresh 95% etOH twice and stored until pinning	40.816	-104.749	WGS84	10	1554	NA	NA	NA	United States	Colorado	Domain 10	Weld	Central Plains Experimental Range Site, CORE	NA	NA	NA	NA	NA	NA	NA	NA	NA
NEONT124-10	NEONTcarabid556	1731840		carabid556	National Ecological Observatory Network, United States	NA	BOLD:AAE7896	20	Arthropoda	82	Insecta	413	Coleoptera	948	Carabidae	2933	Harpalinae	75132	Cymindis	90101	Cymindis unicolor	NA		F. F. Purrington		Kirby	NA	NA	NA	NA	NEON Technician	NA	NA	NA	NA	NIWO	Pitfall trap	A	NA	S	NA	NA	NA		collected in pitfrall trap w/ propylene glycol, changed to 95% etOH on collection & subsequently changed to fresh 95% etOH twice and stored until pinning	40.054	-105.582	WGS84	10	3474	NA	NA	NA	United States	Colorado	Domain 13	Boulder	Niwot Ridge Mountain Research Station Site, CORE	NA	NA	NA	NA	NA	NA	NA	NA	NA
NEONT125-10	NEONTcarabid557	1731841		carabid557	National Ecological Observatory Network, United States	NA	BOLD:ACF5385	20	Arthropoda	82	Insecta	413	Coleoptera	948	Carabidae	2933	Harpalinae	24740	Amara	90100	Amara alpina	NA		F. F. Purrington		Paykull	NA	NA	NA	NA	NEON Technician	NA	NA	NA	NA	FRAS	Pitfall trap	A	NA	S	NA	NA	NA		collected in pitfrall trap w/ propylene glycol, changed to 95% etOH on collection & subsequently changed to fresh 95% etOH twice and stored until pinning	39.859	-105.863	WGS84	10	3505	NA	NA	NA	United States	Colorado	Domain 13	Grand	Fraser Experimental Forest Site, RELOCATABLE	NA	NA	NA	NA	NA	NA	NA	NA	NA
NEONT126-10	NEONTcarabid558	1731842		carabid558	National Ecological Observatory Network, United States	NA	BOLD:AAW8321	20	Arthropoda	82	Insecta	413	Coleoptera	948	Carabidae	2933	Harpalinae	75099	Calathus	330915	Calathus advena	NA		F. F. Purrington		Leconte, 1848	NA	NA	NA	NA	NEON Technician	NA	NA	NA	NA	FRAS	Pitfall trap	A	NA	S	NA	NA	NA		collected in pitfrall trap w/ propylene glycol, changed to 95% etOH on collection & subsequently changed to fresh 95% etOH twice and stored until pinning	39.859	-105.863	WGS84	10	3505	NA	NA	NA	United States	Colorado	Domain 13	Grand	Fraser Experimental Forest Site, RELOCATABLE	NA	NA	NA	NA	NA	NA	NA	NA	NA
NEONT127-10	NEONTcarabid559	1731843		carabid559	National Ecological Observatory Network, United States	NA	BOLD:AAE7896	20	Arthropoda	82	Insecta	413	Coleoptera	948	Carabidae	2933	Harpalinae	75132	Cymindis	90101	Cymindis unicolor	NA		F. F. Purrington		Kirby	NA	NA	NA	NA	NEON Technician	NA	NA	NA	NA	FRAS	Pitfall trap	A	NA	S	NA	NA	NA		collected in pitfrall trap w/ propylene glycol, changed to 95% etOH on collection & subsequently changed to fresh 95% etOH twice and stored until pinning	39.859	-105.863	WGS84	10	3505	NA	NA	NA	United States	Colorado	Domain 13	Grand	Fraser Experimental Forest Site, RELOCATABLE	NA	NA	NA	NA	NA	NA	NA	NA	NA
NEONT128-10	NEONTcarabid561	1731844		carabid561	National Ecological Observatory Network, United States	NA	BOLD:AAU0417	20	Arthropoda	82	Insecta	413	Coleoptera	948	Carabidae	2933	Harpalinae	2920	Pterostichus	330899	Pterostichus surgens	NA		F. F. Purrington		LeConte, 1878	NA	NA	NA	NA	NEON Technician	NA	NA	NA	NA	FRAS	Pitfall trap	A	NA	S	NA	NA	NA		collected in pitfrall trap w/ propylene glycol, changed to 95% etOH on collection & subsequently changed to fresh 95% etOH twice and stored until pinning	39.859	-105.863	WGS84	10	3505	NA	NA	NA	United States	Colorado	Domain 13	Grand	Fraser Experimental Forest Site, RELOCATABLE	NA	NA	NA	NA	NA	NA	NA	NA	NA
NEONT129-10	NEONTcarabid562	1731845		carabid562	National Ecological Observatory Network, United States	NA	BOLD:AAU0417	20	Arthropoda	82	Insecta	413	Coleoptera	948	Carabidae	2933	Harpalinae	2920	Pterostichus	330899	Pterostichus surgens	NA		F. F. Purrington		LeConte, 1878	NA	NA	NA	NA	NEON Technician	NA	NA	NA	NA	FRAS	Pitfall trap	A	NA	S	NA	NA	NA		collected in pitfrall trap w/ propylene glycol, changed to 95% etOH on collection & subsequently changed to fresh 95% etOH twice and stored until pinning	39.859	-105.863	WGS84	10	3505	NA	NA	NA	United States	Colorado	Domain 13	Grand	Fraser Experimental Forest Site, RELOCATABLE	NA	NA	NA	NA	NA	NA	NA	NA	NA
NEONT130-10	NEONTcarabid563	1731846		carabid563	National Ecological Observatory Network, United States	NA	BOLD:AAT8826	20	Arthropoda	82	Insecta	413	Coleoptera	948	Carabidae	2933	Harpalinae	24722	Harpalus	330912	Harpalus caliginosus	NA		F. F. Purrington		Fabricius	NA	NA	NA	NA	NEON Technician	NA	NA	NA	NA	CPER	Pitfall trap	A	NA	S	NA	NA	NA		collected in pitfrall trap w/ propylene glycol, changed to 95% etOH on collection & subsequently changed to fresh 95% etOH twice and stored until pinning	40.816	-104.749	WGS84	10	1554	NA	NA	NA	United States	Colorado	Domain 10	Weld	Central Plains Experimental Range Site, CORE	NA	NA	NA	NA	NA	NA	NA	NA	NA
NEONT131-10	NEONTcarabid566	1731847		carabid566	National Ecological Observatory Network, United States	NA	BOLD:AAU3860	20	Arthropoda	82	Insecta	413	Coleoptera	948	Carabidae	2933	Harpalinae	75132	Cymindis	330907	Cymindis interior	NA		W. Moore		Lindroth	NA	NA	NA	NA	NEON Technician	NA	NA	NA	NA	CPER	Pitfall trap	A	NA	S	NA	NA	NA	Second Identifier: J. Schaller	collected in pitfrall trap w/ propylene glycol, changed to 95% etOH on collection & subsequently changed to fresh 95% etOH twice and stored until pinning	40.816	-104.749	WGS84	10	1554	NA	NA	NA	United States	Colorado	Domain 10	Weld	Central Plains Experimental Range Site, CORE	NA	NA	NA	NA	NA	NA	NA	NA	NA
NEONT132-10	NEONTcarabid568	1731848		carabid568	National Ecological Observatory Network, United States	NA		20	Arthropoda	82	Insecta	413	Coleoptera	948	Carabidae	2933	Harpalinae	24722	Harpalus	330916	Harpalus sp. 1	NA		W. Moore			NA	NA	NA	NA	NEON Technician	NA	NA	NA	NA	CPER	Pitfall trap	A	NA	S	NA	NA	NA	Second Identifier: J. Schaller	collected in pitfrall trap w/ propylene glycol, changed to 95% etOH on collection & subsequently changed to fresh 95% etOH twice and stored until pinning	40.816	-104.749	WGS84	10	1554	NA	NA	NA	United States	Colorado	Domain 10	Weld	Central Plains Experimental Range Site, CORE	NA	NA	NA	NA	NA	NA	NA	NA	NA
NEONT133-10	NEONTcarabid572	1731849	NEON	carabid572	National Ecological Observatory Network, United States	NA	BOLD:AAM7572	20	Arthropoda	82	Insecta	413	Coleoptera	948	Carabidae	2933	Harpalinae	24727	Cyclotrachelus	330913	Cyclotrachelus constrictus	NA		Cara M. Gibson	DNA		NA	NA	NA	NA	NEON Technician	NA	NA	NA	NA	CPER	Pitfall trap	A	NA	S	NA	NA	NA	Second Identifier: J. Schaller	::taxonomy:was IDed as Cyclotrachelus torvus torvus, however 100% match to other NEON Cyclotrachelus constrictus in BOLD, 2012/07/20::endTaxonomy:collected in pitfrall trap w/ propylene glycol, changed to 95% etOH on collection & subsequently changed to fresh 95% etOH twice and stored until pinning	40.816	-104.749	WGS84	10	1554	NA	NA	NA	United States	Colorado	Domain 10	Weld	Central Plains Experimental Range Site, CORE	NA	NA	NA	NA	NA	NA	NA	NA	NA
NEONT134-10	NEONTcarabid573	1731850		carabid573	National Ecological Observatory Network, United States	NA	BOLD:AAC9025	20	Arthropoda	82	Insecta	413	Coleoptera	948	Carabidae	2933	Harpalinae	24740	Amara	124845	Amara convexa	NA		W. Moore		Leconte, 1848	NA	NA	NA	NA	NEON Technician	NA	NA	NA	NA	CPER	Pitfall trap	A	NA	S	NA	NA	NA	Second Identifier: J. Schaller	collected in pitfrall trap w/ propylene glycol, changed to 95% etOH on collection & subsequently changed to fresh 95% etOH twice and stored until pinning	40.816	-104.749	WGS84	10	1554	NA	NA	NA	United States	Colorado	Domain 10	Weld	Central Plains Experimental Range Site, CORE	NA	NA	NA	NA	NA	NA	NA	NA	NA
NEONT135-10	NEONTcarabid574	1731851		carabid574	National Ecological Observatory Network, United States	NA		20	Arthropoda	82	Insecta	413	Coleoptera	948	Carabidae	2933	Harpalinae	24740	Amara	124845	Amara convexa	NA		W. Moore		Leconte, 1848	NA	NA	NA	NA	NEON Technician	NA	NA	NA	NA	CPER	Pitfall trap	A	NA	S	NA	NA	NA	Second Identifier: J. Schaller	collected in pitfrall trap w/ propylene glycol, changed to 95% etOH on collection & subsequently changed to fresh 95% etOH twice and stored until pinning	40.816	-104.749	WGS84	10	1554	NA	NA	NA	United States	Colorado	Domain 10	Weld	Central Plains Experimental Range Site, CORE	NA	NA	NA	NA	NA	NA	NA	NA	NA
NEONT136-10	NEONTcarabid596	1731852		carabid596	National Ecological Observatory Network, United States	NA		20	Arthropoda	82	Insecta	413	Coleoptera	948	Carabidae	2933	Harpalinae	75132	Cymindis	NA		NA		S. Rauth			NA	NA	NA	NA	NEON Technician	NA	NA	NA	NA	CPER	Pitfall trap	A	NA	S	NA	NA	NA		collected in pitfrall trap w/ propylene glycol	40.839	-104.725	WGS84	15	1554	NA	NA	NA	United States	Colorado	Domain 10	Weld	Central Plains Experimental Range Site, CORE	NA	NA	NA	NA	NA	NA	NA	NA	NA
NEONT137-10	NEONTcarabid597	1731853	NEON	carabid597	National Ecological Observatory Network, United States	NA	BOLD:ABX5748	20	Arthropoda	82	Insecta	413	Coleoptera	948	Carabidae	2933	Harpalinae	24722	Harpalus	126957	Harpalus opacipennis	NA		Cara M. Gibson	DNA	Haldeman	NA	NA	NA	NA	NEON Technician	NA	NA	NA	NA	CPER	Pitfall trap	A	NA	S	NA	NA	NA		::taxonomy:<1% divergence from other NEON opacipennis, 2012/09/26 CGibson::endTaxonomy:collected in pitfrall trap w/ propylene glycol	40.839	-104.725	WGS84	15	1554	NA	NA	NA	United States	Colorado	Domain 10	Weld	Central Plains Experimental Range Site, CORE	NA	NA	NA	NA	NA	NA	NA	NA	NA
NEONT138-10	NEONTcarabid603	1731854		carabid603	National Ecological Observatory Network, United States	NA	BOLD:AAB7975	20	Arthropoda	82	Insecta	413	Coleoptera	948	Carabidae	2933	Harpalinae	24740	Amara	124847	Amara carinata	NA		S. Rauth		Leconte, 1848	NA	NA	NA	NA	NEON Technician	NA	NA	NA	NA	CPER	Pitfall trap	A	NA	S	NA	NA	NA		collected in pitfrall trap w/ propylene glycol	40.839	-104.725	WGS84	15	1554	NA	NA	NA	United States	Colorado	Domain 10	Weld	Central Plains Experimental Range Site, CORE	NA	NA	NA	NA	NA	NA	NA	NA	NA
NEONT139-10	NEONTcarabid604	1731855		carabid604	National Ecological Observatory Network, United States	NA	BOLD:AAB7975	20	Arthropoda	82	Insecta	413	Coleoptera	948	Carabidae	2933	Harpalinae	24740	Amara	124847	Amara carinata	NA		S. Rauth		Leconte, 1848	NA	NA	NA	NA	NEON Technician	NA	NA	NA	NA	CPER	Pitfall trap	A	NA	S	NA	NA	NA		collected in pitfrall trap w/ propylene glycol	40.839	-104.725	WGS84	15	1554	NA	NA	NA	United States	Colorado	Domain 10	Weld	Central Plains Experimental Range Site, CORE	NA	NA	NA	NA	NA	NA	NA	NA	NA
NEONT140-10	NEONTcarabid606	1731856		carabid606	National Ecological Observatory Network, United States	NA	BOLD:AAV2353	20	Arthropoda	82	Insecta	413	Coleoptera	948	Carabidae	2933	Harpalinae	171454	Selenophorus	NA		NA		S. Rauth			NA	NA	NA	NA	NEON Technician	NA	NA	NA	NA	CPER	Pitfall trap	A	NA	S	NA	NA	NA	c.f. planipennis	collected in pitfrall trap w/ propylene glycol	40.861	-104.746	WGS84	15	1554	NA	NA	NA	United States	Colorado	Domain 10	Weld	Central Plains Experimental Range Site, CORE	NA	NA	NA	NA	NA	NA	NA	NA	NA
NEONT141-10	NEONTcarabid607	1731857		carabid607	National Ecological Observatory Network, United States	NA	BOLD:AAM7572	20	Arthropoda	82	Insecta	413	Coleoptera	948	Carabidae	2933	Harpalinae	24727	Cyclotrachelus	NA		NA		S. Rauth			NA	NA	NA	NA	NEON Technician	NA	NA	NA	NA	CPER	Pitfall trap	A	NA	S	NA	NA	NA	c.f. constrictus	collected in pitfrall trap w/ propylene glycol	40.849	-104.743	WGS84	15	1554	NA	NA	NA	United States	Colorado	Domain 10	Weld	Central Plains Experimental Range Site, CORE	NA	NA	NA	NA	NA	NA	NA	NA	NA
NEONT142-10	NEONTcarabid609	1731858	NEON	carabid609	National Ecological Observatory Network, United States	NA	BOLD:AAC6213	20	Arthropoda	82	Insecta	413	Coleoptera	948	Carabidae	2933	Harpalinae	75132	Cymindis	330914	Cymindis planipennis	NA		Cara M. Gibson	DNA	Leconte	NA	NA	NA	NA	NEON Technician	NA	NA	NA	NA	CPER	Pitfall trap	A	NA	S	NA	NA	NA	c.f. planipennis	::taxonomy:<1% divergence from other NEON C. planipennis, 2012/10/12 CGibson::endTaxonomy:collected in pitfrall trap w/ propylene glycol	40.849	-104.743	WGS84	15	1554	NA	NA	NA	United States	Colorado	Domain 10	Weld	Central Plains Experimental Range Site, CORE	NA	NA	NA	NA	NA	NA	NA	NA	NA
NEONT143-10	NEONTcarabid610	1731859	NEON	carabid610	National Ecological Observatory Network, United States	NA	BOLD:AAC6213	20	Arthropoda	82	Insecta	413	Coleoptera	948	Carabidae	2933	Harpalinae	75132	Cymindis	330914	Cymindis planipennis	NA		Cara M. Gibson	DNA	Leconte	NA	NA	NA	NA	NEON Technician	NA	NA	NA	NA	CPER	Pitfall trap	A	NA	S	NA	NA	NA	c.f. planipennis	::taxonomy:<1 % divergence from other NEON C. planipennis, 2012/10/12 CGibson::endTaxonomy:collected in pitfrall trap w/ propylene glycol	40.846	-104.769	WGS84	15	1554	NA	NA	NA	United States	Colorado	Domain 10	Weld	Central Plains Experimental Range Site, CORE	NA	NA	NA	NA	NA	NA	NA	NA	NA
NEONT144-10	NEONTcarabid611	1731860	NEON	carabid611	National Ecological Observatory Network, United States	NA	BOLD:AAC6213	20	Arthropoda	82	Insecta	413	Coleoptera	948	Carabidae	2933	Harpalinae	75132	Cymindis	330914	Cymindis planipennis	NA		Cara M. Gibson		Leconte	NA	NA	NA	NA	NEON Technician	NA	NA	NA	NA	CPER	Pitfall trap	A	NA	S	NA	NA	NA	c.f. planipennis	::taxonomy:<1 % divergence from other NEON C. planipennis, 2012/10/12 CGibson::endTaxonomy:collected in pitfrall trap w/ propylene glycol	40.865	-104.694	WGS84	15	1554	NA	NA	NA	United States	Colorado	Domain 10	Weld	Central Plains Experimental Range Site, CORE	NA	NA	NA	NA	NA	NA	NA	NA	NA
NEONT145-10	NEONTcarabid613	1731861		carabid613	National Ecological Observatory Network, United States	NA	BOLD:AAU3860	20	Arthropoda	82	Insecta	413	Coleoptera	948	Carabidae	2933	Harpalinae	75132	Cymindis	NA		NA		S. Rauth			NA	NA	NA	NA	NEON Technician	NA	NA	NA	NA	CPER	Pitfall trap	A	NA	S	NA	NA	NA	c.f. laticollis	collected in pitfrall trap w/ propylene glycol	40.846	-104.769	WGS84	15	1554	NA	NA	NA	United States	Colorado	Domain 10	Weld	Central Plains Experimental Range Site, CORE	NA	NA	NA	NA	NA	NA	NA	NA	NA
NEONT146-10	NEONTcarabid615	1731862	NEON	carabid615	National Ecological Observatory Network, United States	NA	BOLD:AAU3860	20	Arthropoda	82	Insecta	413	Coleoptera	948	Carabidae	2933	Harpalinae	75132	Cymindis	330907	Cymindis interior	NA		Cara M. Gibson		Lindroth	NA	NA	NA	NA	NEON Technician	NA	NA	NA	NA	CPER	Pitfall trap	A	NA	S	NA	NA	NA	c.f. laticollis	::taxonomy:<1% divergence from other C. interior, 2012/10/12 CGibson::endTaxonomy:collected in pitfrall trap w/ propylene glycol	40.849	-104.743	WGS84	15	1554	NA	NA	NA	United States	Colorado	Domain 10	Weld	Central Plains Experimental Range Site, CORE	NA	NA	NA	NA	NA	NA	NA	NA	NA
NEONT147-10	NEONTcarabid617	1731863		carabid617	National Ecological Observatory Network, United States	NA	BOLD:AAU3860	20	Arthropoda	82	Insecta	413	Coleoptera	948	Carabidae	2933	Harpalinae	75132	Cymindis	NA		NA		S. Rauth			NA	NA	NA	NA	NEON Technician	NA	NA	NA	NA	CPER	Pitfall trap	A	NA	S	NA	NA	NA	c.f. laticollis	collected in pitfrall trap w/ propylene glycol	40.839	-104.725	WGS84	15	1554	NA	NA	NA	United States	Colorado	Domain 10	Weld	Central Plains Experimental Range Site, CORE	NA	NA	NA	NA	NA	NA	NA	NA	NA
NEONT148-10	NEONTcarabid618	1731864	NEON	carabid618	National Ecological Observatory Network, United States	NA	BOLD:AAC6213	20	Arthropoda	82	Insecta	413	Coleoptera	948	Carabidae	2933	Harpalinae	75132	Cymindis	330914	Cymindis planipennis	NA		Cara M. Gibson	DNA	Leconte	NA	NA	NA	NA	NEON Technician	NA	NA	NA	NA	CPER	Pitfall trap	A	NA	S	NA	NA	NA	c.f. planipennis	::taxonomy:<1% divergence from other NEON C. planipennis, 2012/10/12 CGibson::endTaxonomy:collected in pitfrall trap w/ propylene glycol	40.865	-104.694	WGS84	15	1554	NA	NA	NA	United States	Colorado	Domain 10	Weld	Central Plains Experimental Range Site, CORE	NA	NA	NA	NA	NA	NA	NA	NA	NA
NEONT149-10	NEONTcarabid619	1731865	NEON	carabid619	National Ecological Observatory Network, United States	NA	BOLD:AAC6213	20	Arthropoda	82	Insecta	413	Coleoptera	948	Carabidae	2933	Harpalinae	75132	Cymindis	330914	Cymindis planipennis	NA		Cara M. Gibson		Leconte	NA	NA	NA	NA	NEON Technician	NA	NA	NA	NA	CPER	Pitfall trap	A	NA	S	NA	NA	NA	c.f. planipennis	::taxonomy:did not sequence well, but available molecular data indicate C. planipennis, 2012/10/12 CGibson::endTaxonomy:collected in pitfrall trap w/ propylene glycol	40.858	-104.686	WGS84	15	1554	NA	NA	NA	United States	Colorado	Domain 10	Weld	Central Plains Experimental Range Site, CORE	NA	NA	NA	NA	NA	NA	NA	NA	NA
NEONT150-10	NEONTcarabid621	1731866		carabid621	National Ecological Observatory Network, United States	NA	BOLD:AAI2023	20	Arthropoda	82	Insecta	413	Coleoptera	948	Carabidae	2933	Harpalinae	24722	Harpalus	NA		NA		S. Rauth			NA	NA	NA	NA	NEON Technician	NA	NA	NA	NA	CPER	Pitfall trap	A	NA	S	NA	NA	NA		collected in pitfrall trap w/ propylene glycol	40.865	-104.694	WGS84	15	1554	NA	NA	NA	United States	Colorado	Domain 10	Weld	Central Plains Experimental Range Site, CORE	NA	NA	NA	NA	NA	NA	NA	NA	NA
NEONT151-10	NEONTcarabid622	1731867		carabid622	National Ecological Observatory Network, United States	NA	BOLD:AAB2273	20	Arthropoda	82	Insecta	413	Coleoptera	948	Carabidae	2933	Harpalinae	24740	Amara	NA		NA		S. Rauth			NA	NA	NA	NA	NEON Technician	NA	NA	NA	NA	CPER	Pitfall trap	A	NA	S	NA	NA	NA		collected in pitfrall trap w/ propylene glycol	40.861	-104.746	WGS84	19	1554	NA	NA	NA	United States	Colorado	Domain 10	Weld	Central Plains Experimental Range Site, CORE	NA	NA	NA	NA	NA	NA	NA	NA	NA
NEONT152-10	NEONTcarabid624	1731868		carabid624	National Ecological Observatory Network, United States	NA	BOLD:AAI4535	20	Arthropoda	82	Insecta	413	Coleoptera	948	Carabidae	2933	Harpalinae	24740	Amara	NA		NA		S. Rauth			NA	NA	NA	NA	NEON Technician	NA	NA	NA	NA	CPER	Pitfall trap	A	NA	S	NA	NA	NA		collected in pitfrall trap w/ propylene glycol	40.846	-104.769	WGS84	18	1554	NA	NA	NA	United States	Colorado	Domain 10	Weld	Central Plains Experimental Range Site, CORE	NA	NA	NA	NA	NA	NA	NA	NA	NA
NEONT154-10	NEONTcarabid626	1731870		carabid626	National Ecological Observatory Network, United States	NA		20	Arthropoda	82	Insecta	413	Coleoptera	948	Carabidae	2933	Harpalinae	24740	Amara	NA		NA		S. Rauth			NA	NA	NA	NA	NEON Technician	NA	NA	NA	NA	CPER	Pitfall trap	A	NA	S	NA	NA	NA		collected in pitfrall trap w/ propylene glycol	40.861	-104.746	WGS84	16	1554	NA	NA	NA	United States	Colorado	Domain 10	Weld	Central Plains Experimental Range Site, CORE	NA	NA	NA	NA	NA	NA	NA	NA	NA
NEONT155-10	NEONTcarabid627	1731871		carabid627	National Ecological Observatory Network, United States	NA	BOLD:AAV7445	20	Arthropoda	82	Insecta	413	Coleoptera	948	Carabidae	2933	Harpalinae	24740	Amara	NA		NA		S. Rauth			NA	NA	NA	NA	NEON Technician	NA	NA	NA	NA	CPER	Pitfall trap	A	NA	S	NA	NA	NA		collected in pitfrall trap w/ propylene glycol	40.846	-104.769	WGS84	15	1554	NA	NA	NA	United States	Colorado	Domain 10	Weld	Central Plains Experimental Range Site, CORE	NA	NA	NA	NA	NA	NA	NA	NA	NA
NEONT172-10	NEONTcarabid670	1731888		carabid670	National Ecological Observatory Network, United States	NA	BOLD:AAJ8218	20	Arthropoda	82	Insecta	413	Coleoptera	948	Carabidae	305158	Trechinae	24735	Bembidion	24736	Bembidion rapidum	NA		W. Moore		Leconte, 1848	NA	NA	NA	NA	NEON Technician	NA	NA	NA	NA	FRAS	Pitfall trap	A	NA	S	NA	NA	NA	Second Identifier: J. Schaller	collected in pitfrall trap w/ propylene glycol, changed to 95% etOH on collection & subsequently changed to fresh 95% etOH twice and stored until pinning	39.859	-105.863	WGS84	10	3505	NA	NA	NA	United States	Colorado	Domain 13	Grand	Fraser Experimental Forest Site, RELOCATABLE	NA	NA	NA	NA	NA	NA	NA	NA	NA
NEONT173-10	NEONTcarabid671	1731889		carabid671	National Ecological Observatory Network, United States	NA	BOLD:ABY7675	20	Arthropoda	82	Insecta	413	Coleoptera	948	Carabidae	312806	Nebriinae	90118	Notiophilus	90119	Notiophilus semistriatus	NA		W. Moore		Say, 1823	NA	NA	NA	NA	NEON Technician	NA	NA	NA	NA	FRAS	Pitfall trap	A	NA	S	NA	NA	NA	Second Identifier: J. Schaller	collected in pitfrall trap w/ propylene glycol, changed to 95% etOH on collection & subsequently changed to fresh 95% etOH twice and stored until pinning	39.859	-105.863	WGS84	10	3505	NA	NA	NA	United States	Colorado	Domain 13	Grand	Fraser Experimental Forest Site, RELOCATABLE	NA	NA	NA	NA	NA	NA	NA	NA	NA
NEONT174-10	NEONTcarabid672	1731890		carabid672	National Ecological Observatory Network, United States	NA	BOLD:AAV6571	20	Arthropoda	82	Insecta	413	Coleoptera	948	Carabidae	305158	Trechinae	282684	Elaphropus	330919	Elaphropus anceps	NA		W. Moore		Leconte, 1848	NA	NA	NA	NA	NEON Technician	NA	NA	NA	NA	STER	Pitfall trap	A	NA	S	NA	NA	NA	Second Identifier: J. Schaller	collected in pitfrall trap w/ propylene glycol, changed to 95% etOH on collection & subsequently changed to fresh 95% etOH twice and stored until pinning	40.465	-103.03	WGS84	10	1364	NA	NA	NA	United States	Colorado	Domain 10	Logan	Sterling Site, RELOCATABLE	NA	NA	NA	NA	NA	NA	NA	NA	NA
NEONT175-10	NEONTcarabid673	1731891		carabid673	National Ecological Observatory Network, United States	NA	BOLD:AAH2777	20	Arthropoda	82	Insecta	413	Coleoptera	948	Carabidae	286700	Scaritinae	124871	Pasimachus	124872	Pasimachus elongatus	NA		W. Moore		Leconte, 1848	NA	NA	NA	NA	NEON Technician	NA	NA	NA	NA	STER	Pitfall trap	A	NA	S	NA	NA	NA	Second Identifier: J. Schaller	collected in pitfrall trap w/ propylene glycol, changed to 95% etOH on collection & subsequently changed to fresh 95% etOH twice and stored until pinning	40.465	-103.03	WGS84	10	1364	NA	NA	NA	United States	Colorado	Domain 10	Logan	Sterling Site, RELOCATABLE	NA	NA	NA	NA	NA	NA	NA	NA	NA
NEONT176-10	NEONTcarabid674	1731892		carabid674	National Ecological Observatory Network, United States	NA	BOLD:AAH2777	20	Arthropoda	82	Insecta	413	Coleoptera	948	Carabidae	286700	Scaritinae	124871	Pasimachus	124872	Pasimachus elongatus	NA		W. Moore		Leconte, 1848	NA	NA	NA	NA	NEON Technician	NA	NA	NA	NA	STER	Pitfall trap	A	NA	S	NA	NA	NA	Second Identifier: J. Schaller	collected in pitfrall trap w/ propylene glycol, changed to 95% etOH on collection & subsequently changed to fresh 95% etOH twice and stored until pinning	40.465	-103.03	WGS84	10	1364	NA	NA	NA	United States	Colorado	Domain 10	Logan	Sterling Site, RELOCATABLE	NA	NA	NA	NA	NA	NA	NA	NA	NA
NEONT177-10	NEONTcarabid675	1731893		carabid675	National Ecological Observatory Network, United States	NA	BOLD:AAH2777	20	Arthropoda	82	Insecta	413	Coleoptera	948	Carabidae	286700	Scaritinae	124871	Pasimachus	124872	Pasimachus elongatus	NA		W. Moore		Leconte, 1848	NA	NA	NA	NA	NEON Technician	NA	NA	NA	NA	STER	Pitfall trap	A	NA	S	NA	NA	NA	Second Identifier: J. Schaller	collected in pitfrall trap w/ propylene glycol, changed to 95% etOH on collection & subsequently changed to fresh 95% etOH twice and stored until pinning	40.465	-103.03	WGS84	10	1364	NA	NA	NA	United States	Colorado	Domain 10	Logan	Sterling Site, RELOCATABLE	NA	NA	NA	NA	NA	NA	NA	NA	NA
NEONT178-10	NEONTcarabid676	1731894		carabid676	National Ecological Observatory Network, United States	NA	BOLD:AAH2777	20	Arthropoda	82	Insecta	413	Coleoptera	948	Carabidae	286700	Scaritinae	124871	Pasimachus	124872	Pasimachus elongatus	NA		W. Moore		Leconte, 1848	NA	NA	NA	NA	NEON Technician	NA	NA	NA	NA	STER	Pitfall trap	A	NA	S	NA	NA	NA	Second Identifier: J. Schaller	collected in pitfrall trap w/ propylene glycol, changed to 95% etOH on collection & subsequently changed to fresh 95% etOH twice and stored until pinning	40.465	-103.03	WGS84	10	1364	NA	NA	NA	United States	Colorado	Domain 10	Logan	Sterling Site, RELOCATABLE	NA	NA	NA	NA	NA	NA	NA	NA	NA
NEONT179-10	NEONTcarabid677	1731895		carabid677	National Ecological Observatory Network, United States	NA	BOLD:AAH0087	20	Arthropoda	82	Insecta	413	Coleoptera	948	Carabidae	2933	Harpalinae	24738	Anisodactylus	330920	Anisodactylus rusticus	NA		W. Moore		Say, 1823	NA	NA	NA	NA	NEON Technician	NA	NA	NA	NA	STER	Pitfall trap	A	NA	S	NA	NA	NA	Second Identifier: J. Schaller	collected in pitfrall trap w/ propylene glycol, changed to 95% etOH on collection & subsequently changed to fresh 95% etOH twice and stored until pinning	40.465	-103.03	WGS84	10	1364	NA	NA	NA	United States	Colorado	Domain 10	Logan	Sterling Site, RELOCATABLE	NA	NA	NA	NA	NA	NA	NA	NA	NA
NEONT180-10	NEONTcarabid678	1731896		carabid678	National Ecological Observatory Network, United States	NA	BOLD:AAH0087	20	Arthropoda	82	Insecta	413	Coleoptera	948	Carabidae	2933	Harpalinae	24738	Anisodactylus	330920	Anisodactylus rusticus	NA		W. Moore		Say, 1823	NA	NA	NA	NA	NEON Technician	NA	NA	NA	NA	STER	Pitfall trap	A	NA	S	NA	NA	NA	Second Identifier: J. Schaller	collected in pitfrall trap w/ propylene glycol, changed to 95% etOH on collection & subsequently changed to fresh 95% etOH twice and stored until pinning	40.465	-103.03	WGS84	10	1364	NA	NA	NA	United States	Colorado	Domain 10	Logan	Sterling Site, RELOCATABLE	NA	NA	NA	NA	NA	NA	NA	NA	NA
NEONT181-10	NEONTcarabid679	1731897		carabid679	National Ecological Observatory Network, United States	NA	BOLD:AAV2260	20	Arthropoda	82	Insecta	413	Coleoptera	948	Carabidae	2933	Harpalinae	24738	Anisodactylus	330921	Anisodactylus sp. 1	NA		W. Moore			NA	NA	NA	NA	NEON Technician	NA	NA	NA	NA	STER	Pitfall trap	A	NA	S	NA	NA	NA	Second Identifier: J. Schaller	collected in pitfrall trap w/ propylene glycol, changed to 95% etOH on collection & subsequently changed to fresh 95% etOH twice and stored until pinning	40.465	-103.03	WGS84	10	1364	NA	NA	NA	United States	Colorado	Domain 10	Logan	Sterling Site, RELOCATABLE	NA	NA	NA	NA	NA	NA	NA	NA	NA
NEONT182-10	NEONTcarabid680	1731898		carabid680	National Ecological Observatory Network, United States	NA	BOLD:AAK5200	20	Arthropoda	82	Insecta	413	Coleoptera	948	Carabidae	2933	Harpalinae	330909	Cratacanthus	330910	Cratacanthus dubius	NA		W. Moore		Beauvois	NA	NA	NA	NA	NEON Technician	NA	NA	NA	NA	STER	Pitfall trap	A	NA	S	NA	NA	NA	Second Identifier: J. Schaller	collected in pitfrall trap w/ propylene glycol, changed to 95% etOH on collection & subsequently changed to fresh 95% etOH twice and stored until pinning	40.465	-103.03	WGS84	10	1364	NA	NA	NA	United States	Colorado	Domain 10	Logan	Sterling Site, RELOCATABLE	NA	NA	NA	NA	NA	NA	NA	NA	NA
NEONT183-10	NEONTcarabid681	1731899		carabid681	National Ecological Observatory Network, United States	NA		20	Arthropoda	82	Insecta	413	Coleoptera	948	Carabidae	2933	Harpalinae	330909	Cratacanthus	330910	Cratacanthus dubius	NA		W. Moore		Beauvois	NA	NA	NA	NA	NEON Technician	NA	NA	NA	NA	STER	Pitfall trap	A	NA	S	NA	NA	NA	Second Identifier: J. Schaller	collected in pitfrall trap w/ propylene glycol, changed to 95% etOH on collection & subsequently changed to fresh 95% etOH twice and stored until pinning	40.465	-103.03	WGS84	10	1364	NA	NA	NA	United States	Colorado	Domain 10	Logan	Sterling Site, RELOCATABLE	NA	NA	NA	NA	NA	NA	NA	NA	NA
NEONT184-10	NEONTcarabid682	1731900		carabid682	National Ecological Observatory Network, United States	NA	BOLD:AAK5200	20	Arthropoda	82	Insecta	413	Coleoptera	948	Carabidae	2933	Harpalinae	330909	Cratacanthus	330910	Cratacanthus dubius	NA		W. Moore		Beauvois	NA	NA	NA	NA	NEON Technician	NA	NA	NA	NA	STER	Pitfall trap	A	NA	S	NA	NA	NA	Second Identifier: J. Schaller	collected in pitfrall trap w/ propylene glycol, changed to 95% etOH on collection & subsequently changed to fresh 95% etOH twice and stored until pinning	40.465	-103.03	WGS84	10	1364	NA	NA	NA	United States	Colorado	Domain 10	Logan	Sterling Site, RELOCATABLE	NA	NA	NA	NA	NA	NA	NA	NA	NA
NEONT185-10	NEONTcarabid683	1731901		carabid683	National Ecological Observatory Network, United States	NA	BOLD:AAK5200	20	Arthropoda	82	Insecta	413	Coleoptera	948	Carabidae	2933	Harpalinae	330909	Cratacanthus	330910	Cratacanthus dubius	NA		W. Moore		Beauvois	NA	NA	NA	NA	NEON Technician	NA	NA	NA	NA	STER	Pitfall trap	A	NA	S	NA	NA	NA	Second Identifier: J. Schaller	collected in pitfrall trap w/ propylene glycol, changed to 95% etOH on collection & subsequently changed to fresh 95% etOH twice and stored until pinning	40.465	-103.03	WGS84	10	1364	NA	NA	NA	United States	Colorado	Domain 10	Logan	Sterling Site, RELOCATABLE	NA	NA	NA	NA	NA	NA	NA	NA	NA
NEONT186-10	NEONTcarabid684	1731902		carabid684	National Ecological Observatory Network, United States	NA	BOLD:AAK5200	20	Arthropoda	82	Insecta	413	Coleoptera	948	Carabidae	2933	Harpalinae	330909	Cratacanthus	330910	Cratacanthus dubius	NA		W. Moore		Beauvois	NA	NA	NA	NA	NEON Technician	NA	NA	NA	NA	STER	Pitfall trap	A	NA	S	NA	NA	NA	Second Identifier: J. Schaller	collected in pitfrall trap w/ propylene glycol, changed to 95% etOH on collection & subsequently changed to fresh 95% etOH twice and stored until pinning	40.465	-103.03	WGS84	10	1364	NA	NA	NA	United States	Colorado	Domain 10	Logan	Sterling Site, RELOCATABLE	NA	NA	NA	NA	NA	NA	NA	NA	NA
NEONT187-10	NEONTcarabid685	1731903		carabid685	National Ecological Observatory Network, United States	NA	BOLD:AAT8826	20	Arthropoda	82	Insecta	413	Coleoptera	948	Carabidae	2933	Harpalinae	24722	Harpalus	330912	Harpalus caliginosus	NA		W. Moore		Fabricius	NA	NA	NA	NA	NEON Technician	NA	NA	NA	NA	STER	Pitfall trap	A	NA	S	NA	NA	NA	Second Identifier: J. Schaller	collected in pitfrall trap w/ propylene glycol, changed to 95% etOH on collection & subsequently changed to fresh 95% etOH twice and stored until pinning	40.465	-103.03	WGS84	10	1364	NA	NA	NA	United States	Colorado	Domain 10	Logan	Sterling Site, RELOCATABLE	NA	NA	NA	NA	NA	NA	NA	NA	NA
NEONT188-10	NEONTcarabid686	1731904		carabid686	National Ecological Observatory Network, United States	NA	BOLD:AAT8826	20	Arthropoda	82	Insecta	413	Coleoptera	948	Carabidae	2933	Harpalinae	24722	Harpalus	330912	Harpalus caliginosus	NA		W. Moore		Fabricius	NA	NA	NA	NA	NEON Technician	NA	NA	NA	NA	CPER	Pitfall trap	A	NA	S	NA	NA	NA	Second Identifier: J. Schaller	collected in pitfrall trap w/ propylene glycol, changed to 95% etOH on collection & subsequently changed to fresh 95% etOH twice and stored until pinning	40.816	-104.749	WGS84	10	1554	NA	NA	NA	United States	Colorado	Domain 10	Weld	Central Plains Experimental Range Site, CORE	NA	NA	NA	NA	NA	NA	NA	NA	NA
NEONT189-10	NEONTcarabid687	1731905		carabid687	National Ecological Observatory Network, United States	NA	BOLD:AAV6870	20	Arthropoda	82	Insecta	413	Coleoptera	948	Carabidae	2933	Harpalinae	24722	Harpalus	330911	Harpalus compar	NA		Kali Blevins			NA	NA	NA	NA	NEON Technician	NA	NA	NA	NA	CPER	Pitfall trap	A	NA	S	NA	NA	NA		collected in pitfrall trap w/ propylene glycol, changed to 95% etOH on collection & subsequently changed to fresh 95% etOH twice and stored until pinning	40.816	-104.749	WGS84	10	1554	NA	NA	NA	United States	Colorado	Domain 10	Weld	Central Plains Experimental Range Site, CORE	NA	NA	NA	NA	NA	NA	NA	NA	NA
NEONT190-10	NEONTcarabid688	1731906		carabid688	National Ecological Observatory Network, United States	NA	BOLD:AAC3054	20	Arthropoda	82	Insecta	413	Coleoptera	948	Carabidae	2933	Harpalinae	24722	Harpalus	379049	Harpalus pensylvanicus	NA		W. Moore		De Geer	NA	NA	NA	NA	NEON Technician	NA	NA	NA	NA	STER	Pitfall trap	A	NA	S	NA	NA	NA	Second Identifier: J. Schaller	::taxonomy:updated taxonomy based on NEON controlled carabid names list 4/17/2013::endTaxonomy:collected in pitfrall trap w/ propylene glycol, changed to 95% etOH on collection & subsequently changed to fresh 95% etOH twice and stored until pinning	40.465	-103.03	WGS84	10	1364	NA	NA	NA	United States	Colorado	Domain 10	Logan	Sterling Site, RELOCATABLE	NA	NA	NA	NA	NA	NA	NA	NA	NA
NEONT191-10	NEONTcarabid689	1731907		carabid689	National Ecological Observatory Network, United States	NA	BOLD:AAC3054	20	Arthropoda	82	Insecta	413	Coleoptera	948	Carabidae	2933	Harpalinae	24722	Harpalus	379049	Harpalus pensylvanicus	NA		W. Moore		De Geer	NA	NA	NA	NA	NEON Technician	NA	NA	NA	NA	STER	Pitfall trap	A	NA	S	NA	NA	NA	Second Identifier: J. Schaller	::taxonomy:updated taxonomy based on NEON controlled carabid names list 4/17/2013::endTaxonomy:collected in pitfrall trap w/ propylene glycol, changed to 95% etOH on collection & subsequently changed to fresh 95% etOH twice and stored until pinning	40.465	-103.03	WGS84	10	1364	NA	NA	NA	United States	Colorado	Domain 10	Logan	Sterling Site, RELOCATABLE	NA	NA	NA	NA	NA	NA	NA	NA	NA
NEONT192-10	NEONTcarabid690	1731908		carabid690	National Ecological Observatory Network, United States	NA	BOLD:AAI2023	20	Arthropoda	82	Insecta	413	Coleoptera	948	Carabidae	2933	Harpalinae	24722	Harpalus	330897	Harpalus reversus	NA		W. Moore			NA	NA	NA	NA	NEON Technician	NA	NA	NA	NA	STER	Pitfall trap	A	NA	S	NA	NA	NA	Second Identifier: J. Schaller	collected in pitfrall trap w/ propylene glycol, changed to 95% etOH on collection & subsequently changed to fresh 95% etOH twice and stored until pinning	40.465	-103.03	WGS84	10	1364	NA	NA	NA	United States	Colorado	Domain 10	Logan	Sterling Site, RELOCATABLE	NA	NA	NA	NA	NA	NA	NA	NA	NA
NEONT193-10	NEONTcarabid691	1731909		carabid691	National Ecological Observatory Network, United States	NA	BOLD:AAC7304	20	Arthropoda	82	Insecta	413	Coleoptera	948	Carabidae	2933	Harpalinae	24742	Agonum	124883	Agonum placidum	NA		W. Moore		Say, 1823	NA	NA	NA	NA	NEON Technician	NA	NA	NA	NA	STER	Pitfall trap	A	NA	S	NA	NA	NA	Second Identifier: J. Schaller	collected in pitfrall trap w/ propylene glycol, changed to 95% etOH on collection & subsequently changed to fresh 95% etOH twice and stored until pinning	40.465	-103.03	WGS84	10	1364	NA	NA	NA	United States	Colorado	Domain 10	Logan	Sterling Site, RELOCATABLE	NA	NA	NA	NA	NA	NA	NA	NA	NA
NEONT194-10	NEONTcarabid692	1731910		carabid692	National Ecological Observatory Network, United States	NA	BOLD:AAC7304	20	Arthropoda	82	Insecta	413	Coleoptera	948	Carabidae	2933	Harpalinae	24742	Agonum	124883	Agonum placidum	NA		W. Moore		Say, 1823	NA	NA	NA	NA	NEON Technician	NA	NA	NA	NA	STER	Pitfall trap	A	NA	S	NA	NA	NA	Second Identifier: J. Schaller	collected in pitfrall trap w/ propylene glycol, changed to 95% etOH on collection & subsequently changed to fresh 95% etOH twice and stored until pinning	40.465	-103.03	WGS84	10	1364	NA	NA	NA	United States	Colorado	Domain 10	Logan	Sterling Site, RELOCATABLE	NA	NA	NA	NA	NA	NA	NA	NA	NA
NEONT195-10	NEONTcarabid693	1731911		carabid693	National Ecological Observatory Network, United States	NA	BOLD:AAC7304	20	Arthropoda	82	Insecta	413	Coleoptera	948	Carabidae	2933	Harpalinae	24742	Agonum	124883	Agonum placidum	NA		W. Moore		Say, 1823	NA	NA	NA	NA	NEON Technician	NA	NA	NA	NA	STER	Pitfall trap	A	NA	S	NA	NA	NA	Second Identifier: J. Schaller	collected in pitfrall trap w/ propylene glycol, changed to 95% etOH on collection & subsequently changed to fresh 95% etOH twice and stored until pinning	40.465	-103.03	WGS84	10	1364	NA	NA	NA	United States	Colorado	Domain 10	Logan	Sterling Site, RELOCATABLE	NA	NA	NA	NA	NA	NA	NA	NA	NA
NEONT196-10	NEONTcarabid694	1731912		carabid694	National Ecological Observatory Network, United States	NA	BOLD:AAE7896	20	Arthropoda	82	Insecta	413	Coleoptera	948	Carabidae	2933	Harpalinae	75132	Cymindis	90101	Cymindis unicolor	NA		W. Moore		Kirby	NA	NA	NA	NA	NEON Technician	NA	NA	NA	NA	FRAS	Pitfall trap	A	NA	S	NA	NA	NA	Second Identifier: J. Schaller	collected in pitfrall trap w/ propylene glycol, changed to 95% etOH on collection & subsequently changed to fresh 95% etOH twice and stored until pinning	39.859	-105.863	WGS84	10	3505	NA	NA	NA	United States	Colorado	Domain 13	Grand	Fraser Experimental Forest Site, RELOCATABLE	NA	NA	NA	NA	NA	NA	NA	NA	NA
NEONT197-10	NEONTcarabid695	1731913		carabid695	National Ecological Observatory Network, United States	NA	BOLD:AAF7755	20	Arthropoda	82	Insecta	413	Coleoptera	948	Carabidae	2933	Harpalinae	75132	Cymindis	75133	Cymindis cribricollis	NA		W. Moore		Dejean	NA	NA	NA	NA	NEON Technician	NA	NA	NA	NA	NIWO	Pitfall trap	A	NA	S	NA	NA	NA	Second Identifier: J. Schaller	collected in pitfrall trap w/ propylene glycol, changed to 95% etOH on collection & subsequently changed to fresh 95% etOH twice and stored until pinning	40.054	-105.582	WGS84	10	3474	NA	NA	NA	United States	Colorado	Domain 13	Boulder	Niwot Ridge Mountain Research Station Site, CORE	NA	NA	NA	NA	NA	NA	NA	NA	NA
NEONT198-10	NEONTcarabid696	1731914		carabid696	National Ecological Observatory Network, United States	NA	BOLD:AAF7755	20	Arthropoda	82	Insecta	413	Coleoptera	948	Carabidae	2933	Harpalinae	75132	Cymindis	75133	Cymindis cribricollis	NA		W. Moore		Dejean	NA	NA	NA	NA	NEON Technician	NA	NA	NA	NA	NIWO	Pitfall trap	A	NA	S	NA	NA	NA	Second Identifier: J. Schaller	collected in pitfrall trap w/ propylene glycol, changed to 95% etOH on collection & subsequently changed to fresh 95% etOH twice and stored until pinning	40.054	-105.582	WGS84	10	3474	NA	NA	NA	United States	Colorado	Domain 13	Boulder	Niwot Ridge Mountain Research Station Site, CORE	NA	NA	NA	NA	NA	NA	NA	NA	NA
NEONT199-10	NEONTcarabid697	1731915		carabid697	National Ecological Observatory Network, United States	NA	BOLD:AAF7755	20	Arthropoda	82	Insecta	413	Coleoptera	948	Carabidae	2933	Harpalinae	75132	Cymindis	75133	Cymindis cribricollis	NA		W. Moore		Dejean	NA	NA	NA	NA	NEON Technician	NA	NA	NA	NA	NIWO	Pitfall trap	A	NA	S	NA	NA	NA	Second Identifier: J. Schaller	collected in pitfrall trap w/ propylene glycol, changed to 95% etOH on collection & subsequently changed to fresh 95% etOH twice and stored until pinning	40.054	-105.582	WGS84	10	3474	NA	NA	NA	United States	Colorado	Domain 13	Boulder	Niwot Ridge Mountain Research Station Site, CORE	NA	NA	NA	NA	NA	NA	NA	NA	NA
NEONT200-10	NEONTcarabid698	1731916		carabid698	National Ecological Observatory Network, United States	NA	BOLD:AAU3860	20	Arthropoda	82	Insecta	413	Coleoptera	948	Carabidae	2933	Harpalinae	75132	Cymindis	330907	Cymindis interior	NA		W. Moore		Lindroth	NA	NA	NA	NA	NEON Technician	NA	NA	NA	NA	STER	Pitfall trap	A	NA	S	NA	NA	NA	Second Identifier: J. Schaller	collected in pitfrall trap w/ propylene glycol, changed to 95% etOH on collection & subsequently changed to fresh 95% etOH twice and stored until pinning	40.465	-103.03	WGS84	10	1364	NA	NA	NA	United States	Colorado	Domain 10	Logan	Sterling Site, RELOCATABLE	NA	NA	NA	NA	NA	NA	NA	NA	NA
NEONT201-10	NEONTcarabid699	1731917		carabid699	National Ecological Observatory Network, United States	NA		20	Arthropoda	82	Insecta	413	Coleoptera	948	Carabidae	2933	Harpalinae	75132	Cymindis	330907	Cymindis interior	NA		W. Moore		Lindroth	NA	NA	NA	NA	NEON Technician	NA	NA	NA	NA	CPER	Pitfall trap	A	NA	S	NA	NA	NA	Second Identifier: J. Schaller	collected in pitfrall trap w/ propylene glycol, changed to 95% etOH on collection & subsequently changed to fresh 95% etOH twice and stored until pinning	40.816	-104.749	WGS84	10	1554	NA	NA	NA	United States	Colorado	Domain 10	Weld	Central Plains Experimental Range Site, CORE	NA	NA	NA	NA	NA	NA	NA	NA	NA
NEONT295-10	NEONTcarabid859	1732011		carabid859	National Ecological Observatory Network, United States	NA	BOLD:AAM7572	20	Arthropoda	82	Insecta	413	Coleoptera	948	Carabidae	2933	Harpalinae	24727	Cyclotrachelus	330913	Cyclotrachelus constrictus	NA		W. Moore			NA	NA	NA	NA	NEON Technician	NA	NA	NA	NA	CPER	Pitfall trap	A	NA	S	NA	NA	NA	Second Identifier: J. Schaller	collected in pitfrall trap w/ propylene glycol, changed to 95% etOH on collection & subsequently changed to fresh 95% etOH twice and stored until pinning	40.816	-104.749	WGS84	10	1554	NA	NA	NA	United States	Colorado	Domain 10	Weld	Central Plains Experimental Range Site, CORE	NA	NA	NA	NA	NA	NA	NA	NA	NA
NEONT296-10	NEONTcarabid860	1732012		carabid860	National Ecological Observatory Network, United States	NA	BOLD:AAM7572	20	Arthropoda	82	Insecta	413	Coleoptera	948	Carabidae	2933	Harpalinae	24727	Cyclotrachelus	330913	Cyclotrachelus constrictus	NA		W. Moore			NA	NA	NA	NA	NEON Technician	NA	NA	NA	NA	STER	Pitfall trap	A	NA	S	NA	NA	NA	Second Identifier: J. Schaller	collected in pitfrall trap w/ propylene glycol, changed to 95% etOH on collection & subsequently changed to fresh 95% etOH twice and stored until pinning	40.465	-103.03	WGS84	10	1364	NA	NA	NA	United States	Colorado	Domain 10	Logan	Sterling Site, RELOCATABLE	NA	NA	NA	NA	NA	NA	NA	NA	NA
NEONT297-10	NEONTcarabid861	1732013		carabid861	National Ecological Observatory Network, United States	NA	BOLD:AAC3361	20	Arthropoda	82	Insecta	413	Coleoptera	948	Carabidae	2933	Harpalinae	6810	Poecilus	24719	Poecilus lucublandus	NA		W. Moore			NA	NA	NA	NA	NEON Technician	NA	NA	NA	NA	STER	Pitfall trap	A	NA	S	NA	NA	NA	Second Identifier: J. Schaller	collected in pitfrall trap w/ propylene glycol, changed to 95% etOH on collection & subsequently changed to fresh 95% etOH twice and stored until pinning	40.465	-103.03	WGS84	10	1364	NA	NA	NA	United States	Colorado	Domain 10	Logan	Sterling Site, RELOCATABLE	NA	NA	NA	NA	NA	NA	NA	NA	NA
NEONT298-10	NEONTcarabid862	1732014		carabid862	National Ecological Observatory Network, United States	NA	BOLD:AAC6682	20	Arthropoda	82	Insecta	413	Coleoptera	948	Carabidae	2933	Harpalinae	6810	Poecilus	376207	Poecilus scitulus	NA		W. Moore			NA	NA	NA	NA	NEON Technician	NA	NA	NA	NA	STER	Pitfall trap	A	NA	S	NA	NA	NA	Second Identifier: J. Schaller	collected in pitfrall trap w/ propylene glycol, changed to 95% etOH on collection & subsequently changed to fresh 95% etOH twice and stored until pinning	40.465	-103.03	WGS84	10	1364	NA	NA	NA	United States	Colorado	Domain 10	Logan	Sterling Site, RELOCATABLE	NA	NA	NA	NA	NA	NA	NA	NA	NA
NEONT299-10	NEONTcarabid863	1732015		carabid863	National Ecological Observatory Network, United States	NA	BOLD:AAC6682	20	Arthropoda	82	Insecta	413	Coleoptera	948	Carabidae	2933	Harpalinae	6810	Poecilus	376207	Poecilus scitulus	NA		W. Moore			NA	NA	NA	NA	NEON Technician	NA	NA	NA	NA	STER	Pitfall trap	A	NA	S	NA	NA	NA	Second Identifier: J. Schaller	collected in pitfrall trap w/ propylene glycol, changed to 95% etOH on collection & subsequently changed to fresh 95% etOH twice and stored until pinning	40.465	-103.03	WGS84	10	1364	NA	NA	NA	United States	Colorado	Domain 10	Logan	Sterling Site, RELOCATABLE	NA	NA	NA	NA	NA	NA	NA	NA	NA
NEONT300-10	NEONTcarabid864	1732016		carabid864	National Ecological Observatory Network, United States	NA	BOLD:AAC6682	20	Arthropoda	82	Insecta	413	Coleoptera	948	Carabidae	2933	Harpalinae	6810	Poecilus	376207	Poecilus scitulus	NA		W. Moore			NA	NA	NA	NA	NEON Technician	NA	NA	NA	NA	STER	Pitfall trap	A	NA	S	NA	NA	NA	Second Identifier: J. Schaller	collected in pitfrall trap w/ propylene glycol, changed to 95% etOH on collection & subsequently changed to fresh 95% etOH twice and stored until pinning	40.465	-103.03	WGS84	10	1364	NA	NA	NA	United States	Colorado	Domain 10	Logan	Sterling Site, RELOCATABLE	NA	NA	NA	NA	NA	NA	NA	NA	NA
NEONT301-10	NEONTcarabid865	1732017		carabid865	National Ecological Observatory Network, United States	NA		20	Arthropoda	82	Insecta	413	Coleoptera	948	Carabidae	2933	Harpalinae	6810	Poecilus	376207	Poecilus scitulus	NA		W. Moore			NA	NA	NA	NA	NEON Technician	NA	NA	NA	NA	STER	Pitfall trap	A	NA	S	NA	NA	NA	Second Identifier: J. Schaller	collected in pitfrall trap w/ propylene glycol, changed to 95% etOH on collection & subsequently changed to fresh 95% etOH twice and stored until pinning	40.465	-103.03	WGS84	10	1364	NA	NA	NA	United States	Colorado	Domain 10	Logan	Sterling Site, RELOCATABLE	NA	NA	NA	NA	NA	NA	NA	NA	NA
NEONT302-10	NEONTcarabid866	1732018		carabid866	National Ecological Observatory Network, United States	NA	BOLD:AAC6682	20	Arthropoda	82	Insecta	413	Coleoptera	948	Carabidae	2933	Harpalinae	6810	Poecilus	376207	Poecilus scitulus	NA		W. Moore			NA	NA	NA	NA	NEON Technician	NA	NA	NA	NA	STER	Pitfall trap	A	NA	S	NA	NA	NA	Second Identifier: J. Schaller	collected in pitfrall trap w/ propylene glycol, changed to 95% etOH on collection & subsequently changed to fresh 95% etOH twice and stored until pinning	40.465	-103.03	WGS84	10	1364	NA	NA	NA	United States	Colorado	Domain 10	Logan	Sterling Site, RELOCATABLE	NA	NA	NA	NA	NA	NA	NA	NA	NA
NEONT303-10	NEONTcarabid867	1732019		carabid867	National Ecological Observatory Network, United States	NA	BOLD:AAU0466	20	Arthropoda	82	Insecta	413	Coleoptera	948	Carabidae	2933	Harpalinae	2920	Pterostichus	378899	Pterostichus protractus	NA		W. Moore		LeConte, 1860	NA	NA	NA	NA	NEON Technician	NA	NA	NA	NA	FRAS	Pitfall trap	A	NA	S	NA	NA	NA	Second Identifier: J. Schaller	::taxonomy:updated taxonomy based on NEON controlled carabid names list 4/17/2013::endTaxonomy:collected in pitfrall trap w/ propylene glycol, changed to 95% etOH on collection & subsequently changed to fresh 95% etOH twice and stored until pinning	39.859	-105.863	WGS84	10	3505	NA	NA	NA	United States	Colorado	Domain 13	Grand	Fraser Experimental Forest Site, RELOCATABLE	NA	NA	NA	NA	NA	NA	NA	NA	NA
NEONT304-10	NEONTcarabid868	1732020		carabid868	National Ecological Observatory Network, United States	NA	BOLD:AAU0466	20	Arthropoda	82	Insecta	413	Coleoptera	948	Carabidae	2933	Harpalinae	2920	Pterostichus	378899	Pterostichus protractus	NA		W. Moore		LeConte, 1860	NA	NA	NA	NA	NEON Technician	NA	NA	NA	NA	FRAS	Pitfall trap	A	NA	S	NA	NA	NA	Second Identifier: J. Schaller	::taxonomy:updated taxonomy based on NEON controlled carabid names list 4/17/2013::endTaxonomy:collected in pitfrall trap w/ propylene glycol, changed to 95% etOH on collection & subsequently changed to fresh 95% etOH twice and stored until pinning	39.859	-105.863	WGS84	10	3505	NA	NA	NA	United States	Colorado	Domain 13	Grand	Fraser Experimental Forest Site, RELOCATABLE	NA	NA	NA	NA	NA	NA	NA	NA	NA
NEONT305-10	NEONTcarabid869	1732021		carabid869	National Ecological Observatory Network, United States	NA	BOLD:AAU0466	20	Arthropoda	82	Insecta	413	Coleoptera	948	Carabidae	2933	Harpalinae	2920	Pterostichus	378899	Pterostichus protractus	NA		W. Moore		LeConte, 1860	NA	NA	NA	NA	NEON Technician	NA	NA	NA	NA	FRAS	Pitfall trap	A	NA	S	NA	NA	NA	Second Identifier: J. Schaller	::taxonomy:updated taxonomy based on NEON controlled carabid names list 4/17/2013::endTaxonomy:collected in pitfrall trap w/ propylene glycol, changed to 95% etOH on collection & subsequently changed to fresh 95% etOH twice and stored until pinning	39.859	-105.863	WGS84	10	3505	NA	NA	NA	United States	Colorado	Domain 13	Grand	Fraser Experimental Forest Site, RELOCATABLE	NA	NA	NA	NA	NA	NA	NA	NA	NA
NEONT306-10	NEONTcarabid870	1732022		carabid870	National Ecological Observatory Network, United States	NA	BOLD:AAU0417	20	Arthropoda	82	Insecta	413	Coleoptera	948	Carabidae	2933	Harpalinae	2920	Pterostichus	330899	Pterostichus surgens	NA		W. Moore		LeConte, 1878	NA	NA	NA	NA	NEON Technician	NA	NA	NA	NA	FRAS	Pitfall trap	A	NA	S	NA	NA	NA	Second Identifier: J. Schaller	collected in pitfrall trap w/ propylene glycol, changed to 95% etOH on collection & subsequently changed to fresh 95% etOH twice and stored until pinning	39.859	-105.863	WGS84	10	3505	NA	NA	NA	United States	Colorado	Domain 13	Grand	Fraser Experimental Forest Site, RELOCATABLE	NA	NA	NA	NA	NA	NA	NA	NA	NA
NEONT307-10	NEONTcarabid871	1732023		carabid871	National Ecological Observatory Network, United States	NA	BOLD:AAU0417	20	Arthropoda	82	Insecta	413	Coleoptera	948	Carabidae	2933	Harpalinae	2920	Pterostichus	330899	Pterostichus surgens	NA		W. Moore		LeConte, 1878	NA	NA	NA	NA	NEON Technician	NA	NA	NA	NA	FRAS	Pitfall trap	A	NA	S	NA	NA	NA	Second Identifier: J. Schaller	collected in pitfrall trap w/ propylene glycol, changed to 95% etOH on collection & subsequently changed to fresh 95% etOH twice and stored until pinning	39.859	-105.863	WGS84	10	3505	NA	NA	NA	United States	Colorado	Domain 13	Grand	Fraser Experimental Forest Site, RELOCATABLE	NA	NA	NA	NA	NA	NA	NA	NA	NA
NEONT308-10	NEONTcarabid872	1732024		carabid872	National Ecological Observatory Network, United States	NA	BOLD:AAU0417	20	Arthropoda	82	Insecta	413	Coleoptera	948	Carabidae	2933	Harpalinae	2920	Pterostichus	330899	Pterostichus surgens	NA		W. Moore		LeConte, 1878	NA	NA	NA	NA	NEON Technician	NA	NA	NA	NA	FRAS	Pitfall trap	A	NA	S	NA	NA	NA	Second Identifier: J. Schaller	collected in pitfrall trap w/ propylene glycol, changed to 95% etOH on collection & subsequently changed to fresh 95% etOH twice and stored until pinning	39.859	-105.863	WGS84	10	3505	NA	NA	NA	United States	Colorado	Domain 13	Grand	Fraser Experimental Forest Site, RELOCATABLE	NA	NA	NA	NA	NA	NA	NA	NA	NA
NEONT309-10	NEONTcarabid873	1732025		carabid873	National Ecological Observatory Network, United States	NA	BOLD:AAU0417	20	Arthropoda	82	Insecta	413	Coleoptera	948	Carabidae	2933	Harpalinae	2920	Pterostichus	330899	Pterostichus surgens	NA		W. Moore		LeConte, 1878	NA	NA	NA	NA	NEON Technician	NA	NA	NA	NA	FRAS	Pitfall trap	A	NA	S	NA	NA	NA	Second Identifier: J. Schaller	collected in pitfrall trap w/ propylene glycol, changed to 95% etOH on collection & subsequently changed to fresh 95% etOH twice and stored until pinning	39.859	-105.863	WGS84	10	3505	NA	NA	NA	United States	Colorado	Domain 13	Grand	Fraser Experimental Forest Site, RELOCATABLE	NA	NA	NA	NA	NA	NA	NA	NA	NA
NEONT311-10	NEONTcarabid875	1732027		carabid875	National Ecological Observatory Network, United States	NA	BOLD:AAB7975	20	Arthropoda	82	Insecta	413	Coleoptera	948	Carabidae	2933	Harpalinae	24740	Amara	124847	Amara carinata	NA		W. Moore		Leconte, 1848	NA	NA	NA	NA	NEON Technician	NA	NA	NA	NA	STER	Pitfall trap	A	NA	S	NA	NA	NA	Second Identifier: J. Schaller	collected in pitfrall trap w/ propylene glycol, changed to 95% etOH on collection & subsequently changed to fresh 95% etOH twice and stored until pinning	40.465	-103.03	WGS84	10	1364	NA	NA	NA	United States	Colorado	Domain 10	Logan	Sterling Site, RELOCATABLE	NA	NA	NA	NA	NA	NA	NA	NA	NA
NEONT312-10	NEONTcarabid876	1732028		carabid876	National Ecological Observatory Network, United States	NA	BOLD:AAH0443	20	Arthropoda	82	Insecta	413	Coleoptera	948	Carabidae	2933	Harpalinae	24740	Amara	330898	Amara latior	NA		W. Moore		Kirby	NA	NA	NA	NA	NEON Technician	NA	NA	NA	NA	STER	Pitfall trap	A	NA	S	NA	NA	NA	Second Identifier: J. Schaller	collected in pitfrall trap w/ propylene glycol, changed to 95% etOH on collection & subsequently changed to fresh 95% etOH twice and stored until pinning	40.465	-103.03	WGS84	10	1364	NA	NA	NA	United States	Colorado	Domain 10	Logan	Sterling Site, RELOCATABLE	NA	NA	NA	NA	NA	NA	NA	NA	NA
NEONT313-10	NEONTcarabid879	1732029		carabid879	National Ecological Observatory Network, United States	NA	BOLD:ACE3663	20	Arthropoda	82	Insecta	413	Coleoptera	948	Carabidae	2933	Harpalinae	24740	Amara	330924	Amara sp. 1	NA		W. Moore			NA	NA	NA	NA	NEON Technician	NA	NA	NA	NA	STER	Pitfall trap	A	NA	S	NA	NA	NA	Second Identifier: J. Schaller	collected in pitfrall trap w/ propylene glycol, changed to 95% etOH on collection & subsequently changed to fresh 95% etOH twice and stored until pinning	40.465	-103.03	WGS84	10	1364	NA	NA	NA	United States	Colorado	Domain 10	Logan	Sterling Site, RELOCATABLE	NA	NA	NA	NA	NA	NA	NA	NA	NA
NEONT320-10	NEONTcarabid1476	1732036		carabid1476	National Ecological Observatory Network, United States	NA		20	Arthropoda	82	Insecta	413	Coleoptera	948	Carabidae	2933	Harpalinae	24722	Harpalus	195900	Harpalus nigritarsis	NA		W. Moore		Sahlberg	NA	NA	NA	NA	NEON Technician	NA	NA	NA	NA	FRAS	Pitfall trap	A	NA	S	NA	NA	NA	Second Identifier: J. Schaller	::taxonomy:updated taxonomy based on NEON controlled carabid names list 4/17/2013::endTaxonomy:collected in pitfrall trap w/ propylene glycol, changed to 95% etOH on collection & subsequently changed to fresh 95% etOH twice and stored until pinning	39.859	-105.863	WGS84	10	3505	NA	NA	NA	United States	Colorado	Domain 13	Grand	Fraser Experimental Forest Site, RELOCATABLE	NA	NA	NA	NA	NA	NA	NA	NA	NA
NEONT321-10	NEONTcarabid1495	1732037		carabid1495	National Ecological Observatory Network, United States	NA	BOLD:AAC1928	20	Arthropoda	82	Insecta	413	Coleoptera	948	Carabidae	2933	Harpalinae	24722	Harpalus	330926	Harpalus sp. 2	NA		W. Moore			NA	NA	NA	NA	NEON Technician	NA	NA	NA	NA	STER	Pitfall trap	A	NA	S	NA	NA	NA	Second Identifier: J. Schaller	collected in pitfrall trap w/ propylene glycol, changed to 95% etOH on collection & subsequently changed to fresh 95% etOH twice and stored until pinning	40.465	-103.03	WGS84	10	1364	NA	NA	NA	United States	Colorado	Domain 10	Logan	Sterling Site, RELOCATABLE	NA	NA	NA	NA	NA	NA	NA	NA	NA
NEONT322-10	NEONTcarabid1496	1732038		carabid1496	National Ecological Observatory Network, United States	NA	BOLD:AAH2760	20	Arthropoda	82	Insecta	413	Coleoptera	948	Carabidae	2933	Harpalinae	252896	Galerita	330927	Galerita janus	NA		W. Moore		Fabricius	NA	NA	NA	NA	NEON Technician	NA	NA	NA	NA	STER	Pitfall trap	A	NA	S	NA	NA	NA	Second Identifier: J. Schaller	collected in pitfrall trap w/ propylene glycol, changed to 95% etOH on collection & subsequently changed to fresh 95% etOH twice and stored until pinning	40.465	-103.03	WGS84	10	1364	NA	NA	NA	United States	Colorado	Domain 10	Logan	Sterling Site, RELOCATABLE	NA	NA	NA	NA	NA	NA	NA	NA	NA
NEONT323-10	NEONTcarabid1498	1732039		carabid1498	National Ecological Observatory Network, United States	NA	BOLD:AAH2777	20	Arthropoda	82	Insecta	413	Coleoptera	948	Carabidae	286700	Scaritinae	124871	Pasimachus	124872	Pasimachus elongatus	NA		Kali Blevins		Leconte, 1848	NA	NA	NA	NA	NEON Technician	NA	NA	NA	NA	CPER	Pitfall trap	A	NA	S	NA	NA	NA		collected in pitfrall trap w/ propylene glycol, changed to 95% etOH on collection & subsequently changed to fresh 95% etOH twice and stored until pinning	40.816	-104.749	WGS84	10	1554	NA	NA	NA	United States	Colorado	Domain 10	Weld	Central Plains Experimental Range Site, CORE	NA	NA	NA	NA	NA	NA	NA	NA	NA
NEONT324-10	NEONTcarabid1499	1732040		carabid1499	National Ecological Observatory Network, United States	NA	BOLD:AAH2777	20	Arthropoda	82	Insecta	413	Coleoptera	948	Carabidae	286700	Scaritinae	124871	Pasimachus	124872	Pasimachus elongatus	NA		Kali Blevins		Leconte, 1848	NA	NA	NA	NA	NEON Technician	NA	NA	NA	NA	CPER	Pitfall trap	A	NA	S	NA	NA	NA		collected in pitfrall trap w/ propylene glycol, changed to 95% etOH on collection & subsequently changed to fresh 95% etOH twice and stored until pinning	40.816	-104.749	WGS84	10	1554	NA	NA	NA	United States	Colorado	Domain 10	Weld	Central Plains Experimental Range Site, CORE	NA	NA	NA	NA	NA	NA	NA	NA	NA
NEONT325-10	NEONTcarabid1500	1732041		carabid1500	National Ecological Observatory Network, United States	NA	BOLD:AAH2777	20	Arthropoda	82	Insecta	413	Coleoptera	948	Carabidae	286700	Scaritinae	124871	Pasimachus	124872	Pasimachus elongatus	NA		Kali Blevins		Leconte, 1848	NA	NA	NA	NA	NEON Technician	NA	NA	NA	NA	CPER	Pitfall trap	A	NA	S	NA	NA	NA		collected in pitfrall trap w/ propylene glycol, changed to 95% etOH on collection & subsequently changed to fresh 95% etOH twice and stored until pinning	40.816	-104.749	WGS84	10	1554	NA	NA	NA	United States	Colorado	Domain 10	Weld	Central Plains Experimental Range Site, CORE	NA	NA	NA	NA	NA	NA	NA	NA	NA
NEONT326-10	NEONTcarabid1501	1732042		carabid1501	National Ecological Observatory Network, United States	NA	BOLD:AAH2777	20	Arthropoda	82	Insecta	413	Coleoptera	948	Carabidae	286700	Scaritinae	124871	Pasimachus	124872	Pasimachus elongatus	NA		Kali Blevins		Leconte, 1848	NA	NA	NA	NA	NEON Technician	NA	NA	NA	NA	CPER	Pitfall trap	A	NA	S	NA	NA	NA		collected in pitfrall trap w/ propylene glycol, changed to 95% etOH on collection & subsequently changed to fresh 95% etOH twice and stored until pinning	40.816	-104.749	WGS84	10	1554	NA	NA	NA	United States	Colorado	Domain 10	Weld	Central Plains Experimental Range Site, CORE	NA	NA	NA	NA	NA	NA	NA	NA	NA
NEONT328-10	NEONTcarabid1503	1732044		carabid1503	National Ecological Observatory Network, United States	NA		20	Arthropoda	82	Insecta	413	Coleoptera	948	Carabidae	89439	Carabinae	3019	Carabus	124870	Carabus taedatus	89440	Carabus taedatus agassii	Kali Blevins			NA	NA	NA	NA	NEON Technician	NA	NA	NA	NA	FRAS	Pitfall trap	A	NA	S	NA	NA	NA		collected in pitfrall trap w/ propylene glycol, changed to 95% etOH on collection & subsequently changed to fresh 95% etOH twice and stored until pinning	39.859	-105.863	WGS84	10	3505	NA	NA	NA	United States	Colorado	Domain 13	Grand	Fraser Experimental Forest Site, RELOCATABLE	NA	NA	NA	NA	NA	NA	NA	NA	NA
NEONT329-10	NEONTcarabid1504	1732045		carabid1504	National Ecological Observatory Network, United States	NA	BOLD:AAA1254	20	Arthropoda	82	Insecta	413	Coleoptera	948	Carabidae	89439	Carabinae	3019	Carabus	124870	Carabus taedatus	89440	Carabus taedatus agassii	Kali Blevins			NA	NA	NA	NA	NEON Technician	NA	NA	NA	NA	FRAS	Pitfall trap	A	NA	S	NA	NA	NA		collected in pitfrall trap w/ propylene glycol, changed to 95% etOH on collection & subsequently changed to fresh 95% etOH twice and stored until pinning	39.859	-105.863	WGS84	10	3505	NA	NA	NA	United States	Colorado	Domain 13	Grand	Fraser Experimental Forest Site, RELOCATABLE	NA	NA	NA	NA	NA	NA	NA	NA	NA
NEONT331-10	NEONTcarabid1506	1732047		carabid1506	National Ecological Observatory Network, United States	NA	BOLD:AAA1254	20	Arthropoda	82	Insecta	413	Coleoptera	948	Carabidae	89439	Carabinae	3019	Carabus	124870	Carabus taedatus	89440	Carabus taedatus agassii	Kali Blevins			NA	NA	NA	NA	NEON Technician	NA	NA	NA	NA	FRAS	Pitfall trap	A	NA	S	NA	NA	NA		collected in pitfrall trap w/ propylene glycol, changed to 95% etOH on collection & subsequently changed to fresh 95% etOH twice and stored until pinning	39.859	-105.863	WGS84	10	3505	NA	NA	NA	United States	Colorado	Domain 13	Grand	Fraser Experimental Forest Site, RELOCATABLE	NA	NA	NA	NA	NA	NA	NA	NA	NA
NEONT332-10	NEONTcarabid1507	1732048		carabid1507	National Ecological Observatory Network, United States	NA	BOLD:AAA1254	20	Arthropoda	82	Insecta	413	Coleoptera	948	Carabidae	89439	Carabinae	3019	Carabus	124870	Carabus taedatus	89440	Carabus taedatus agassii	Kali Blevins			NA	NA	NA	NA	NEON Technician	NA	NA	NA	NA	FRAS	Pitfall trap	A	NA	S	NA	NA	NA		collected in pitfrall trap w/ propylene glycol, changed to 95% etOH on collection & subsequently changed to fresh 95% etOH twice and stored until pinning	39.859	-105.863	WGS84	10	3505	NA	NA	NA	United States	Colorado	Domain 13	Grand	Fraser Experimental Forest Site, RELOCATABLE	NA	NA	NA	NA	NA	NA	NA	NA	NA
NEONT336-10	NEONTcarabid1824	1743824		carabid1824	National Ecological Observatory Network, United States	NA	BOLD:AAC3054	20	Arthropoda	82	Insecta	413	Coleoptera	948	Carabidae	2933	Harpalinae	24722	Harpalus	379049	Harpalus pensylvanicus	NA		W. Moore		De Geer	NA	NA	NA	NA	NEON Technician	NA	NA	NA	NA	HARV	Pitfall trap	A	NA	S	NA	NA	NA	Second Identifier: J. Schaller	::taxonomy:updated taxonomy based on NEON controlled carabid names list 4/17/2013::endTaxonomy:collected in pitfrall trap w/ propylene glycol, changed to 95% etOH on collection & subsequently changed to fresh 95% etOH once and stored until pinning	42.526	-72.183	WGS84	5	347	NA	NA	NA	United States	Massachusetts	Domain 01	Worcester	Harvard Forest Site, CORE	NA	NA	NA	NA	NA	NA	NA	NA	NA
NEONT337-10	NEONTcarabid1826	1743825	NA	carabid1826	National Ecological Observatory Network, United States	NA	BOLD:AAF9269	20	Arthropoda	82	Insecta	413	Coleoptera	948	Carabidae	2933	Harpalinae	24742	Agonum	75126	Agonum gratiosum	NA		W. Moore		Mannerheim	NA	NA		NA	NEON Technician	NA	NA	NA	NA	HARV	Pitfall trap	A	NA	S	NA	NA	NA	Second Identifier: J. Schaller	collected in pitfrall trap w/ propylene glycol, changed to 95% etOH on collection & subsequently changed to fresh 95% etOH once and stored until pinning	42.529	-72.184	WGS84	5	340	NA	NA	NA	United States	Massachusetts	Domain 01	Worcester	Harvard Forest Site, CORE	NA	NA	NA	NA	NA	NA	NA	NA	NA
NEONT338-10	NEONTcarabid1733	1743826	NA	carabid1733	National Ecological Observatory Network, United States	NA	BOLD:AAH2831	20	Arthropoda	82	Insecta	413	Coleoptera	948	Carabidae	2933	Harpalinae	24742	Agonum	355404	Agonum retractum	NA		W. Moore		Leconte, 1848	NA	NA		NA	NEON Technician	NA	NA	NA	NA	HARV	Pitfall trap	A	NA	S	NA	NA	NA	Second Identifier: J. Schaller	collected in pitfrall trap w/ propylene glycol, changed to 95% etOH on collection & subsequently changed to fresh 95% etOH once and stored until pinning	42.529	-72.184	WGS84	5	340	NA	NA	NA	United States	Massachusetts	Domain 01	Worcester	Harvard Forest Site, CORE	NA	NA	NA	NA	NA	NA	NA	NA	NA
NEONT339-10	NEONTcarabid1728	1743827	NA	carabid1728	National Ecological Observatory Network, United States	NA	BOLD:AAO3876	20	Arthropoda	82	Insecta	413	Coleoptera	948	Carabidae	2933	Harpalinae	355405	Myas	355406	Myas cyanescens	NA		W. Moore		Dejean	NA	NA		NA	NEON Technician	NA	NA	NA	NA	HARV	Pitfall trap	A	NA	S	NA	NA	NA	Second Identifier: J. Schaller	collected in pitfrall trap w/ propylene glycol, changed to 95% etOH on collection & subsequently changed to fresh 95% etOH once and stored until pinning	42.526	-72.183	WGS84	5	347	NA	NA	NA	United States	Massachusetts	Domain 01	Worcester	Harvard Forest Site, CORE	NA	NA	NA	NA	NA	NA	NA	NA	NA
NEONT342-10	NEONTcarabid1713	1743830	NA	carabid1713	National Ecological Observatory Network, United States	NA	BOLD:AAJ0149	20	Arthropoda	82	Insecta	413	Coleoptera	948	Carabidae	2933	Harpalinae	24732	Chlaenius	355408	Chlaenius emarginatus	NA		W. Moore		Say	NA	NA		NA	NEON Technician	NA	NA	NA	NA	HARV	Pitfall trap	A	NA	S	NA	NA	NA	Second Identifier: J. Schaller	collected in pitfrall trap w/ propylene glycol, changed to 95% etOH on collection & subsequently changed to fresh 95% etOH once and stored until pinning	42.527	-72.183	WGS84	5	343	NA	NA	NA	United States	Massachusetts	Domain 01	Worcester	Harvard Forest Site, CORE	NA	NA	NA	NA	NA	NA	NA	NA	NA
NEONT343-10	NEONTcarabid1827	1743831	NA	carabid1827	National Ecological Observatory Network, United States	NA	BOLD:AAH0099	20	Arthropoda	82	Insecta	413	Coleoptera	948	Carabidae	2933	Harpalinae	24742	Agonum	355409	Agonum mutatum	NA		W. Moore		Gemminger and Harold	NA	NA		NA	NEON Technician	NA	NA	NA	NA	HARV	Pitfall trap	A	NA	S	NA	NA	NA	Second Identifier: J. Schaller	collected in pitfrall trap w/ propylene glycol, changed to 95% etOH on collection & subsequently changed to fresh 95% etOH once and stored until pinning	42.529	-72.184	WGS84	5	340	NA	NA	NA	United States	Massachusetts	Domain 01	Worcester	Harvard Forest Site, CORE	NA	NA	NA	NA	NA	NA	NA	NA	NA
NEONT344-10	NEONTcarabid1749	1743832	NA	carabid1749	National Ecological Observatory Network, United States	NA	BOLD:AAC3361	20	Arthropoda	82	Insecta	413	Coleoptera	948	Carabidae	2933	Harpalinae	6810	Poecilus	24719	Poecilus lucublandus	NA		W. Moore			NA	NA		NA	NEON Technician	NA	NA	NA	NA	HARV	Pitfall trap	A	NA	S	NA	NA	NA	Second Identifier: J. Schaller	collected in pitfrall trap w/ propylene glycol, changed to 95% etOH on collection & subsequently changed to fresh 95% etOH once and stored until pinning	42.526	-72.183	WGS84	5	347	NA	NA	NA	United States	Massachusetts	Domain 01	Worcester	Harvard Forest Site, CORE	NA	NA	NA	NA	NA	NA	NA	NA	NA
NEONT345-10	NEONTcarabid1823	1743833	NA	carabid1823	National Ecological Observatory Network, United States	NA	BOLD:AAF9269	20	Arthropoda	82	Insecta	413	Coleoptera	948	Carabidae	2933	Harpalinae	24742	Agonum	75126	Agonum gratiosum	NA		W. Moore		Mannerheim	NA	NA		NA	NEON Technician	NA	NA	NA	NA	HARV	Pitfall trap	A	NA	S	NA	NA	NA	Second Identifier: J. Schaller	collected in pitfrall trap w/ propylene glycol, changed to 95% etOH on collection & subsequently changed to fresh 95% etOH once and stored until pinning	42.529	-72.184	WGS84	5	340	NA	NA	NA	United States	Massachusetts	Domain 01	Worcester	Harvard Forest Site, CORE	NA	NA	NA	NA	NA	NA	NA	NA	NA
NEONT346-10	NEONTcarabid1732	1743834	NA	carabid1732	National Ecological Observatory Network, United States	NA		20	Arthropoda	82	Insecta	413	Coleoptera	948	Carabidae	2933	Harpalinae	24742	Agonum	355404	Agonum retractum	NA		W. Moore		Leconte, 1848	NA	NA		NA	NEON Technician	NA	NA	NA	NA	HARV	Pitfall trap	A	NA	S	NA	NA	NA	Second Identifier: J. Schaller	collected in pitfrall trap w/ propylene glycol, changed to 95% etOH on collection & subsequently changed to fresh 95% etOH once and stored until pinning	42.531	-72.189	WGS84	5	332	NA	NA	NA	United States	Massachusetts	Domain 01	Worcester	Harvard Forest Site, CORE	NA	NA	NA	NA	NA	NA	NA	NA	NA
NEONT347-10	NEONTcarabid1727	1743835	NA	carabid1727	National Ecological Observatory Network, United States	NA	BOLD:AAO3876	20	Arthropoda	82	Insecta	413	Coleoptera	948	Carabidae	2933	Harpalinae	355405	Myas	355406	Myas cyanescens	NA		W. Moore		Dejean	NA	NA		NA	NEON Technician	NA	NA	NA	NA	HARV	Pitfall trap	A	NA	S	NA	NA	NA	Second Identifier: J. Schaller	collected in pitfrall trap w/ propylene glycol, changed to 95% etOH on collection & subsequently changed to fresh 95% etOH once and stored until pinning	42.527	-72.183	WGS84	5	343	NA	NA	NA	United States	Massachusetts	Domain 01	Worcester	Harvard Forest Site, CORE	NA	NA	NA	NA	NA	NA	NA	NA	NA
NEONT348-10	NEONTcarabid1788	1743836	NA	carabid1788	National Ecological Observatory Network, United States	NA	BOLD:AAJ8568	20	Arthropoda	82	Insecta	413	Coleoptera	948	Carabidae	305158	Trechinae	167823	Trechus	195896	Trechus apicalis	NA		W. Moore		Motschulsky	NA	NA		NA	NEON Technician	NA	NA	NA	NA	HARV	Pitfall trap	A	NA	S	NA	NA	NA	Second Identifier: J. Schaller	collected in pitfrall trap w/ propylene glycol, changed to 95% etOH on collection & subsequently changed to fresh 95% etOH once and stored until pinning	42.529	-72.184	WGS84	5	340	NA	NA	NA	United States	Massachusetts	Domain 01	Worcester	Harvard Forest Site, CORE	NA	NA	NA	NA	NA	NA	NA	NA	NA
NEONT351-10	NEONTcarabid1748	1743839	NA	carabid1748	National Ecological Observatory Network, United States	NA	BOLD:AAC3361	20	Arthropoda	82	Insecta	413	Coleoptera	948	Carabidae	2933	Harpalinae	6810	Poecilus	24719	Poecilus lucublandus	NA		W. Moore			NA	NA		NA	NEON Technician	NA	NA	NA	NA	HARV	Pitfall trap	A	NA	S	NA	NA	NA	Second Identifier: J. Schaller	collected in pitfrall trap w/ propylene glycol, changed to 95% etOH on collection & subsequently changed to fresh 95% etOH once and stored until pinning	42.531	-72.189	WGS84	5	332	NA	NA	NA	United States	Massachusetts	Domain 01	Worcester	Harvard Forest Site, CORE	NA	NA	NA	NA	NA	NA	NA	NA	NA
NEONT352-10	NEONTcarabid1819	1743840	NA	carabid1819	National Ecological Observatory Network, United States	NA	BOLD:AAF9269	20	Arthropoda	82	Insecta	413	Coleoptera	948	Carabidae	2933	Harpalinae	24742	Agonum	75126	Agonum gratiosum	NA		W. Moore		Mannerheim	NA	NA		NA	NEON Technician	NA	NA	NA	NA	HARV	Pitfall trap	A	NA	S	NA	NA	NA	Second Identifier: J. Schaller	collected in pitfrall trap w/ propylene glycol, changed to 95% etOH on collection & subsequently changed to fresh 95% etOH once and stored until pinning	42.529	-72.184	WGS84	5	340	NA	NA	NA	United States	Massachusetts	Domain 01	Worcester	Harvard Forest Site, CORE	NA	NA	NA	NA	NA	NA	NA	NA	NA
NEONT353-10	NEONTcarabid1731	1743841	NA	carabid1731	National Ecological Observatory Network, United States	NA	BOLD:AAH2831	20	Arthropoda	82	Insecta	413	Coleoptera	948	Carabidae	2933	Harpalinae	24742	Agonum	355404	Agonum retractum	NA		W. Moore		Leconte, 1848	NA	NA		NA	NEON Technician	NA	NA	NA	NA	HARV	Pitfall trap	A	NA	S	NA	NA	NA	Second Identifier: J. Schaller	collected in pitfrall trap w/ propylene glycol, changed to 95% etOH on collection & subsequently changed to fresh 95% etOH once and stored until pinning	42.529	-72.184	WGS84	5	340	NA	NA	NA	United States	Massachusetts	Domain 01	Worcester	Harvard Forest Site, CORE	NA	NA	NA	NA	NA	NA	NA	NA	NA
NEONT354-10	NEONTcarabid1726	1743842	NA	carabid1726	National Ecological Observatory Network, United States	NA	BOLD:AAO3876	20	Arthropoda	82	Insecta	413	Coleoptera	948	Carabidae	2933	Harpalinae	355405	Myas	355406	Myas cyanescens	NA		W. Moore		Dejean	NA	NA		NA	NEON Technician	NA	NA	NA	NA	HARV	Pitfall trap	A	NA	S	NA	NA	NA	Second Identifier: J. Schaller	collected in pitfrall trap w/ propylene glycol, changed to 95% etOH on collection & subsequently changed to fresh 95% etOH once and stored until pinning	42.527	-72.183	WGS84	5	343	NA	NA	NA	United States	Massachusetts	Domain 01	Worcester	Harvard Forest Site, CORE	NA	NA	NA	NA	NA	NA	NA	NA	NA
NEONT355-10	NEONTcarabid1667	1743843	NA	carabid1667	National Ecological Observatory Network, United States	NA	BOLD:AAE9008	20	Arthropoda	82	Insecta	413	Coleoptera	948	Carabidae	2933	Harpalinae	528377	Agonoleptus	528378	Agonoleptus conjunctus	NA		W. Moore			NA	NA		NA	NEON Technician	NA	NA	NA	NA	HARV	Pitfall trap	A	NA	S	NA	NA	NA	Second Identifier: J. Schaller	::taxonomy:updated taxonomy based on NEON controlled carabid names list 4/17/2013::endTaxonomy:collected in pitfrall trap w/ propylene glycol, changed to 95% etOH on collection & subsequently changed to fresh 95% etOH once and stored until pinning	42.526	-72.183	WGS84	5	347	NA	NA	NA	United States	Massachusetts	Domain 01	Worcester	Harvard Forest Site, CORE	NA	NA	NA	NA	NA	NA	NA	NA	NA
NEONT357-10	NEONTcarabid1710	1743845	NA	carabid1710	National Ecological Observatory Network, United States	NA	BOLD:AAJ0149	20	Arthropoda	82	Insecta	413	Coleoptera	948	Carabidae	2933	Harpalinae	24732	Chlaenius	355408	Chlaenius emarginatus	NA		W. Moore		Say	NA	NA		NA	NEON Technician	NA	NA	NA	NA	HARV	Pitfall trap	A	NA	S	NA	NA	NA	Second Identifier: J. Schaller	collected in pitfrall trap w/ propylene glycol, changed to 95% etOH on collection & subsequently changed to fresh 95% etOH once and stored until pinning	42.527	-72.183	WGS84	5	343	NA	NA	NA	United States	Massachusetts	Domain 01	Worcester	Harvard Forest Site, CORE	NA	NA	NA	NA	NA	NA	NA	NA	NA
NEONT358-10	NEONTcarabid1747	1743846	NA	carabid1747	National Ecological Observatory Network, United States	NA	BOLD:AAC3361	20	Arthropoda	82	Insecta	413	Coleoptera	948	Carabidae	2933	Harpalinae	6810	Poecilus	24719	Poecilus lucublandus	NA		W. Moore			NA	NA		NA	NEON Technician	NA	NA	NA	NA	HARV	Pitfall trap	A	NA	S	NA	NA	NA	Second Identifier: J. Schaller	collected in pitfrall trap w/ propylene glycol, changed to 95% etOH on collection & subsequently changed to fresh 95% etOH once and stored until pinning	42.531	-72.189	WGS84	5	332	NA	NA	NA	United States	Massachusetts	Domain 01	Worcester	Harvard Forest Site, CORE	NA	NA	NA	NA	NA	NA	NA	NA	NA
NEONT359-10	NEONTcarabid1807	1743847	NA	carabid1807	National Ecological Observatory Network, United States	NA	BOLD:AAC1927	20	Arthropoda	82	Insecta	413	Coleoptera	948	Carabidae	2933	Harpalinae	75091	Synuchus	75092	Synuchus impunctatus	NA		W. Moore		Say, 1823	NA	NA		NA	NEON Technician	NA	NA	NA	NA	HARV	Pitfall trap	A	NA	S	NA	NA	NA	Second Identifier: J. Schaller	collected in pitfrall trap w/ propylene glycol, changed to 95% etOH on collection & subsequently changed to fresh 95% etOH once and stored until pinning	42.535	-72.183	WGS84	5	358	NA	NA	NA	United States	Massachusetts	Domain 01	Worcester	Harvard Forest Site, CORE	NA	NA	NA	NA	NA	NA	NA	NA	NA
NEONT360-10	NEONTcarabid1730	1743848	NA	carabid1730	National Ecological Observatory Network, United States	NA	BOLD:AAH2831	20	Arthropoda	82	Insecta	413	Coleoptera	948	Carabidae	2933	Harpalinae	24742	Agonum	355404	Agonum retractum	NA		W. Moore		Leconte, 1848	NA	NA		NA	NEON Technician	NA	NA	NA	NA	HARV	Pitfall trap	A	NA	S	NA	NA	NA	Second Identifier: J. Schaller	collected in pitfrall trap w/ propylene glycol, changed to 95% etOH on collection & subsequently changed to fresh 95% etOH once and stored until pinning	42.529	-72.184	WGS84	5	340	NA	NA	NA	United States	Massachusetts	Domain 01	Worcester	Harvard Forest Site, CORE	NA	NA	NA	NA	NA	NA	NA	NA	NA
NEONT361-10	NEONTcarabid1725	1743849	NA	carabid1725	National Ecological Observatory Network, United States	NA	BOLD:AAO3880	20	Arthropoda	82	Insecta	413	Coleoptera	948	Carabidae	2933	Harpalinae	24740	Amara	282660	Amara lunicollis	NA		W. Moore		Schiodte	NA	NA		NA	NEON Technician	NA	NA	NA	NA	HARV	Pitfall trap	A	NA	S	NA	NA	NA	Second Identifier: J. Schaller	collected in pitfrall trap w/ propylene glycol, changed to 95% etOH on collection & subsequently changed to fresh 95% etOH once and stored until pinning	42.527	-72.183	WGS84	5	343	NA	NA	NA	United States	Massachusetts	Domain 01	Worcester	Harvard Forest Site, CORE	NA	NA	NA	NA	NA	NA	NA	NA	NA
NEONT362-10	NEONTcarabid1663	1743850	NA	carabid1663	National Ecological Observatory Network, United States	NA		20	Arthropoda	82	Insecta	413	Coleoptera	948	Carabidae	305158	Trechinae	167823	Trechus	195896	Trechus apicalis	NA		W. Moore		Motschulsky	NA	NA		NA	NEON Technician	NA	NA	NA	NA	HARV	Pitfall trap	A	NA	S	NA	NA	NA	Second Identifier: J. Schaller	collected in pitfrall trap w/ propylene glycol, changed to 95% etOH on collection & subsequently changed to fresh 95% etOH once and stored until pinning	42.529	-72.184	WGS84	5	340	NA	NA	NA	United States	Massachusetts	Domain 01	Worcester	Harvard Forest Site, CORE	NA	NA	NA	NA	NA	NA	NA	NA	NA
NEONT363-10	NEONTcarabid1761	1743851	NA	carabid1761	National Ecological Observatory Network, United States	NA	BOLD:AAF7755	20	Arthropoda	82	Insecta	413	Coleoptera	948	Carabidae	2933	Harpalinae	75132	Cymindis	75133	Cymindis cribricollis	NA		W. Moore		Dejean	NA	NA		NA	NEON Technician	NA	NA	NA	NA	HARV	Pitfall trap	A	NA	S	NA	NA	NA	Second Identifier: J. Schaller	collected in pitfrall trap w/ propylene glycol, changed to 95% etOH on collection & subsequently changed to fresh 95% etOH once and stored until pinning	42.531	-72.189	WGS84	5	332	NA	NA	NA	United States	Massachusetts	Domain 01	Worcester	Harvard Forest Site, CORE	NA	NA	NA	NA	NA	NA	NA	NA	NA
NEONT364-10	NEONTcarabid1715	1743852	NA	carabid1715	National Ecological Observatory Network, United States	NA	BOLD:AAJ0149	20	Arthropoda	82	Insecta	413	Coleoptera	948	Carabidae	2933	Harpalinae	24732	Chlaenius	355408	Chlaenius emarginatus	NA		W. Moore		Say	NA	NA		NA	NEON Technician	NA	NA	NA	NA	HARV	Pitfall trap	A	NA	S	NA	NA	NA	Second Identifier: J. Schaller	collected in pitfrall trap w/ propylene glycol, changed to 95% etOH on collection & subsequently changed to fresh 95% etOH once and stored until pinning	42.526	-72.183	WGS84	5	347	NA	NA	NA	United States	Massachusetts	Domain 01	Worcester	Harvard Forest Site, CORE	NA	NA	NA	NA	NA	NA	NA	NA	NA
NEONT365-10	NEONTcarabid1746	1743853	NA	carabid1746	National Ecological Observatory Network, United States	NA	BOLD:AAC3361	20	Arthropoda	82	Insecta	413	Coleoptera	948	Carabidae	2933	Harpalinae	6810	Poecilus	24719	Poecilus lucublandus	NA		W. Moore			NA	NA		NA	NEON Technician	NA	NA	NA	NA	HARV	Pitfall trap	A	NA	S	NA	NA	NA	Second Identifier: J. Schaller	collected in pitfrall trap w/ propylene glycol, changed to 95% etOH on collection & subsequently changed to fresh 95% etOH once and stored until pinning	42.531	-72.189	WGS84	5	332	NA	NA	NA	United States	Massachusetts	Domain 01	Worcester	Harvard Forest Site, CORE	NA	NA	NA	NA	NA	NA	NA	NA	NA
NEONT366-10	NEONTcarabid1798	1743854	NA	carabid1798	National Ecological Observatory Network, United States	NA		20	Arthropoda	82	Insecta	413	Coleoptera	948	Carabidae	2933	Harpalinae	24742	Agonum	355404	Agonum retractum	NA		W. Moore		Leconte, 1848	NA	NA		NA	NEON Technician	NA	NA	NA	NA	HARV	Pitfall trap	A	NA	S	NA	NA	NA	Second Identifier: J. Schaller	collected in pitfrall trap w/ propylene glycol, changed to 95% etOH on collection & subsequently changed to fresh 95% etOH once and stored until pinning	42.529	-72.184	WGS84	5	340	NA	NA	NA	United States	Massachusetts	Domain 01	Worcester	Harvard Forest Site, CORE	NA	NA	NA	NA	NA	NA	NA	NA	NA
NEONT367-10	NEONTcarabid1809	1743855	NA	carabid1809	National Ecological Observatory Network, United States	NA	BOLD:AAD7624	20	Arthropoda	82	Insecta	413	Coleoptera	948	Carabidae	2933	Harpalinae	124880	Syntomus	124881	Syntomus americanus	NA		W. Moore			NA	NA		NA	NEON Technician	NA	NA	NA	NA	HARV	Pitfall trap	A	NA	S	NA	NA	NA	Second Identifier: J. Schaller	collected in pitfrall trap w/ propylene glycol, changed to 95% etOH on collection & subsequently changed to fresh 95% etOH once and stored until pinning	42.531	-72.189	WGS84	5	332	NA	NA	NA	United States	Massachusetts	Domain 01	Worcester	Harvard Forest Site, CORE	NA	NA	NA	NA	NA	NA	NA	NA	NA
NEONT368-10	NEONTcarabid1724	1743856	NA	carabid1724	National Ecological Observatory Network, United States	NA	BOLD:AAO3880	20	Arthropoda	82	Insecta	413	Coleoptera	948	Carabidae	2933	Harpalinae	24740	Amara	282660	Amara lunicollis	NA		W. Moore		Schiodte	NA	NA		NA	NEON Technician	NA	NA	NA	NA	HARV	Pitfall trap	A	NA	S	NA	NA	NA	Second Identifier: J. Schaller	collected in pitfrall trap w/ propylene glycol, changed to 95% etOH on collection & subsequently changed to fresh 95% etOH once and stored until pinning	42.531	-72.189	WGS84	5	332	NA	NA	NA	United States	Massachusetts	Domain 01	Worcester	Harvard Forest Site, CORE	NA	NA	NA	NA	NA	NA	NA	NA	NA
NEONT369-10	NEONTcarabid1709	1743857	NA	carabid1709	National Ecological Observatory Network, United States	NA	BOLD:AAI0146	20	Arthropoda	82	Insecta	413	Coleoptera	948	Carabidae	89439	Carabinae	2902	Sphaeroderus	351922	Sphaeroderus stenostomus	378246	Sphaeroderus stenostomus stenostomus	W. Moore			NA	NA		NA	NEON Technician	NA	NA	NA	NA	HARV	Pitfall trap	A	NA	S	NA	NA	NA	Second Identifier: J. Schaller	::taxonomy:updated taxonomy based on NEON controlled carabid names list 4/17/2013::endTaxonomy:collected in pitfrall trap w/ propylene glycol, changed to 95% etOH on collection & subsequently changed to fresh 95% etOH once and stored until pinning	42.531	-72.189	WGS84	5	332	NA	NA	NA	United States	Massachusetts	Domain 01	Worcester	Harvard Forest Site, CORE	NA	NA	NA	NA	NA	NA	NA	NA	NA
NEONT370-10	NEONTcarabid1729	1743858	NA	carabid1729	National Ecological Observatory Network, United States	NA	BOLD:AAF7755	20	Arthropoda	82	Insecta	413	Coleoptera	948	Carabidae	2933	Harpalinae	75132	Cymindis	75133	Cymindis cribricollis	NA		W. Moore		Dejean	NA	NA		NA	NEON Technician	NA	NA	NA	NA	HARV	Pitfall trap	A	NA	S	NA	NA	NA	Second Identifier: J. Schaller	collected in pitfrall trap w/ propylene glycol, changed to 95% etOH on collection & subsequently changed to fresh 95% etOH once and stored until pinning	42.535	-72.183	WGS84	5	358	NA	NA	NA	United States	Massachusetts	Domain 01	Worcester	Harvard Forest Site, CORE	NA	NA	NA	NA	NA	NA	NA	NA	NA
NEONT371-10	NEONTcarabid1830	1743859	NA	carabid1830	National Ecological Observatory Network, United States	NA	BOLD:AAJ0149	20	Arthropoda	82	Insecta	413	Coleoptera	948	Carabidae	2933	Harpalinae	24732	Chlaenius	355408	Chlaenius emarginatus	NA		W. Moore		Say	NA	NA		NA	NEON Technician	NA	NA	NA	NA	HARV	Pitfall trap	A	NA	S	NA	NA	NA	Second Identifier: J. Schaller	collected in pitfrall trap w/ propylene glycol, changed to 95% etOH on collection & subsequently changed to fresh 95% etOH once and stored until pinning	42.526	-72.183	WGS84	5	347	NA	NA	NA	United States	Massachusetts	Domain 01	Worcester	Harvard Forest Site, CORE	NA	NA	NA	NA	NA	NA	NA	NA	NA
NEONT372-10	NEONTcarabid1699	1743860	NA	carabid1699	National Ecological Observatory Network, United States	NA	BOLD:AAC3361	20	Arthropoda	82	Insecta	413	Coleoptera	948	Carabidae	2933	Harpalinae	6810	Poecilus	24719	Poecilus lucublandus	NA		W. Moore			NA	NA		NA	NEON Technician	NA	NA	NA	NA	HARV	Pitfall trap	A	NA	S	NA	NA	NA	Second Identifier: J. Schaller	collected in pitfrall trap w/ propylene glycol, changed to 95% etOH on collection & subsequently changed to fresh 95% etOH once and stored until pinning	42.526	-72.183	WGS84	5	347	NA	NA	NA	United States	Massachusetts	Domain 01	Worcester	Harvard Forest Site, CORE	NA	NA	NA	NA	NA	NA	NA	NA	NA
NEONT373-10	NEONTcarabid1792	1743861	NA	carabid1792	National Ecological Observatory Network, United States	NA	BOLD:AAH2831	20	Arthropoda	82	Insecta	413	Coleoptera	948	Carabidae	2933	Harpalinae	24742	Agonum	355404	Agonum retractum	NA		W. Moore		Leconte, 1848	NA	NA		NA	NEON Technician	NA	NA	NA	NA	HARV	Pitfall trap	A	NA	S	NA	NA	NA	Second Identifier: J. Schaller	collected in pitfrall trap w/ propylene glycol, changed to 95% etOH on collection & subsequently changed to fresh 95% etOH once and stored until pinning	42.531	-72.189	WGS84	5	332	NA	NA	NA	United States	Massachusetts	Domain 01	Worcester	Harvard Forest Site, CORE	NA	NA	NA	NA	NA	NA	NA	NA	NA
NEONT374-10	NEONTcarabid1741	1743862	NA	carabid1741	National Ecological Observatory Network, United States	NA	BOLD:AAD7624	20	Arthropoda	82	Insecta	413	Coleoptera	948	Carabidae	2933	Harpalinae	124880	Syntomus	124881	Syntomus americanus	NA		W. Moore			NA	NA		NA	NEON Technician	NA	NA	NA	NA	HARV	Pitfall trap	A	NA	S	NA	NA	NA	Second Identifier: J. Schaller	collected in pitfrall trap w/ propylene glycol, changed to 95% etOH on collection & subsequently changed to fresh 95% etOH once and stored until pinning	42.526	-72.183	WGS84	5	347	NA	NA	NA	United States	Massachusetts	Domain 01	Worcester	Harvard Forest Site, CORE	NA	NA	NA	NA	NA	NA	NA	NA	NA
NEONT375-10	NEONTcarabid1723	1743863	NA	carabid1723	National Ecological Observatory Network, United States	NA		20	Arthropoda	82	Insecta	413	Coleoptera	948	Carabidae	2933	Harpalinae	24740	Amara	282660	Amara lunicollis	NA		W. Moore		Schiodte	NA	NA		NA	NEON Technician	NA	NA	NA	NA	HARV	Pitfall trap	A	NA	S	NA	NA	NA	Second Identifier: J. Schaller	collected in pitfrall trap w/ propylene glycol, changed to 95% etOH on collection & subsequently changed to fresh 95% etOH once and stored until pinning	42.538	-72.186	WGS84	5	366	NA	NA	NA	United States	Massachusetts	Domain 01	Worcester	Harvard Forest Site, CORE	NA	NA	NA	NA	NA	NA	NA	NA	NA
NEONT376-10	NEONTcarabid1708	1743864	NA	carabid1708	National Ecological Observatory Network, United States	NA	BOLD:AAI0146	20	Arthropoda	82	Insecta	413	Coleoptera	948	Carabidae	89439	Carabinae	2902	Sphaeroderus	351922	Sphaeroderus stenostomus	378246	Sphaeroderus stenostomus stenostomus	W. Moore			NA	NA		NA	NEON Technician	NA	NA	NA	NA	HARV	Pitfall trap	A	NA	S	NA	NA	NA	Second Identifier: J. Schaller	::taxonomy:updated taxonomy based on NEON controlled carabid names list 4/17/2013::endTaxonomy:collected in pitfrall trap w/ propylene glycol, changed to 95% etOH on collection & subsequently changed to fresh 95% etOH once and stored until pinning	42.531	-72.189	WGS84	5	332	NA	NA	NA	United States	Massachusetts	Domain 01	Worcester	Harvard Forest Site, CORE	NA	NA	NA	NA	NA	NA	NA	NA	NA
NEONT377-10	NEONTcarabid1802	1743865	NA	carabid1802	National Ecological Observatory Network, United States	NA	BOLD:AAO3881	20	Arthropoda	82	Insecta	413	Coleoptera	948	Carabidae	2933	Harpalinae	75132	Cymindis	528371	Cymindis neglecta	NA		W. Moore		Haldeman	NA	NA		NA	NEON Technician	NA	NA	NA	NA	HARV	Pitfall trap	A	NA	S	NA	NA	NA	Second Identifier: J. Schaller	::taxonomy:updated taxonomy based on NEON controlled carabid names list 4/17/2013::endTaxonomy:collected in pitfrall trap w/ propylene glycol, changed to 95% etOH on collection & subsequently changed to fresh 95% etOH once and stored until pinning	42.535	-72.183	WGS84	5	358	NA	NA	NA	United States	Massachusetts	Domain 01	Worcester	Harvard Forest Site, CORE	NA	NA	NA	NA	NA	NA	NA	NA	NA
NEONT378-10	NEONTcarabid1831	1743866	NA	carabid1831	National Ecological Observatory Network, United States	NA	BOLD:AAJ0149	20	Arthropoda	82	Insecta	413	Coleoptera	948	Carabidae	2933	Harpalinae	24732	Chlaenius	355408	Chlaenius emarginatus	NA		W. Moore		Say	NA	NA		NA	NEON Technician	NA	NA	NA	NA	HARV	Pitfall trap	A	NA	S	NA	NA	NA	Second Identifier: J. Schaller	collected in pitfrall trap w/ propylene glycol, changed to 95% etOH on collection & subsequently changed to fresh 95% etOH once and stored until pinning	42.526	-72.183	WGS84	5	347	NA	NA	NA	United States	Massachusetts	Domain 01	Worcester	Harvard Forest Site, CORE	NA	NA	NA	NA	NA	NA	NA	NA	NA
NEONT379-10	NEONTcarabid1698	1743867	NA	carabid1698	National Ecological Observatory Network, United States	NA	BOLD:AAC3361	20	Arthropoda	82	Insecta	413	Coleoptera	948	Carabidae	2933	Harpalinae	6810	Poecilus	24719	Poecilus lucublandus	NA		W. Moore			NA	NA		NA	NEON Technician	NA	NA	NA	NA	HARV	Pitfall trap	A	NA	S	NA	NA	NA	Second Identifier: J. Schaller	collected in pitfrall trap w/ propylene glycol, changed to 95% etOH on collection & subsequently changed to fresh 95% etOH once and stored until pinning	42.531	-72.189	WGS84	5	332	NA	NA	NA	United States	Massachusetts	Domain 01	Worcester	Harvard Forest Site, CORE	NA	NA	NA	NA	NA	NA	NA	NA	NA
NEONT380-10	NEONTcarabid1762	1743868	NA	carabid1762	National Ecological Observatory Network, United States	NA	BOLD:AAH2831	20	Arthropoda	82	Insecta	413	Coleoptera	948	Carabidae	2933	Harpalinae	24742	Agonum	355404	Agonum retractum	NA		W. Moore		Leconte, 1848	NA	NA		NA	NEON Technician	NA	NA	NA	NA	HARV	Pitfall trap	A	NA	S	NA	NA	NA	Second Identifier: J. Schaller	collected in pitfrall trap w/ propylene glycol, changed to 95% etOH on collection & subsequently changed to fresh 95% etOH once and stored until pinning	42.531	-72.189	WGS84	5	332	NA	NA	NA	United States	Massachusetts	Domain 01	Worcester	Harvard Forest Site, CORE	NA	NA	NA	NA	NA	NA	NA	NA	NA
NEONT381-10	NEONTcarabid1740	1743869	NA	carabid1740	National Ecological Observatory Network, United States	NA	BOLD:AAD7624	20	Arthropoda	82	Insecta	413	Coleoptera	948	Carabidae	2933	Harpalinae	124880	Syntomus	124881	Syntomus americanus	NA		W. Moore			NA	NA		NA	NEON Technician	NA	NA	NA	NA	HARV	Pitfall trap	A	NA	S	NA	NA	NA	Second Identifier: J. Schaller	collected in pitfrall trap w/ propylene glycol, changed to 95% etOH on collection & subsequently changed to fresh 95% etOH once and stored until pinning	42.526	-72.183	WGS84	5	347	NA	NA	NA	United States	Massachusetts	Domain 01	Worcester	Harvard Forest Site, CORE	NA	NA	NA	NA	NA	NA	NA	NA	NA
NEONT382-10	NEONTcarabid1722	1743870	NA	carabid1722	National Ecological Observatory Network, United States	NA	BOLD:AAO3880	20	Arthropoda	82	Insecta	413	Coleoptera	948	Carabidae	2933	Harpalinae	24740	Amara	282660	Amara lunicollis	NA		W. Moore		Schiodte	NA	NA		NA	NEON Technician	NA	NA	NA	NA	HARV	Pitfall trap	A	NA	S	NA	NA	NA	Second Identifier: J. Schaller	collected in pitfrall trap w/ propylene glycol, changed to 95% etOH on collection & subsequently changed to fresh 95% etOH once and stored until pinning	42.531	-72.189	WGS84	5	332	NA	NA	NA	United States	Massachusetts	Domain 01	Worcester	Harvard Forest Site, CORE	NA	NA	NA	NA	NA	NA	NA	NA	NA
NEONT383-10	NEONTcarabid1707	1743871	NA	carabid1707	National Ecological Observatory Network, United States	NA	BOLD:AAO3882	20	Arthropoda	82	Insecta	413	Coleoptera	948	Carabidae	89439	Carabinae	2902	Sphaeroderus	75134	Sphaeroderus canadensis	528376	Sphaeroderus canadensis canadensis	W. Moore			NA	NA		NA	NEON Technician	NA	NA	NA	NA	HARV	Pitfall trap	A	NA	S	NA	NA	NA	Second Identifier: J. Schaller	::taxonomy:updated taxonomy based on NEON controlled carabid names list 4/17/2013::endTaxonomy:collected in pitfrall trap w/ propylene glycol, changed to 95% etOH on collection & subsequently changed to fresh 95% etOH once and stored until pinning	42.529	-72.184	WGS84	5	340	NA	NA	NA	United States	Massachusetts	Domain 01	Worcester	Harvard Forest Site, CORE	NA	NA	NA	NA	NA	NA	NA	NA	NA
NEONT384-10	NEONTcarabid1661	1743872	NA	carabid1661	National Ecological Observatory Network, United States	NA	BOLD:ACF3577	20	Arthropoda	82	Insecta	413	Coleoptera	948	Carabidae	2933	Harpalinae	75132	Cymindis	528371	Cymindis neglecta	NA		W. Moore		Haldeman	NA	NA		NA	NEON Technician	NA	NA	NA	NA	HARV	Pitfall trap	A	NA	S	NA	NA	NA	Second Identifier: J. Schaller	::taxonomy:updated taxonomy based on NEON controlled carabid names list 4/17/2013::endTaxonomy:collected in pitfrall trap w/ propylene glycol, changed to 95% etOH on collection & subsequently changed to fresh 95% etOH once and stored until pinning	42.535	-72.183	WGS84	5	358	NA	NA	NA	United States	Massachusetts	Domain 01	Worcester	Harvard Forest Site, CORE	NA	NA	NA	NA	NA	NA	NA	NA	NA
NEONT385-10	NEONTcarabid1833	1743873	NA	carabid1833	National Ecological Observatory Network, United States	NA	BOLD:AAJ0149	20	Arthropoda	82	Insecta	413	Coleoptera	948	Carabidae	2933	Harpalinae	24732	Chlaenius	355408	Chlaenius emarginatus	NA		W. Moore		Say	NA	NA		NA	NEON Technician	NA	NA	NA	NA	HARV	Pitfall trap	A	NA	S	NA	NA	NA	Second Identifier: J. Schaller	collected in pitfrall trap w/ propylene glycol, changed to 95% etOH on collection & subsequently changed to fresh 95% etOH once and stored until pinning	42.526	-72.183	WGS84	5	347	NA	NA	NA	United States	Massachusetts	Domain 01	Worcester	Harvard Forest Site, CORE	NA	NA	NA	NA	NA	NA	NA	NA	NA
NEONT387-10	NEONTcarabid1745	1743875	NA	carabid1745	National Ecological Observatory Network, United States	NA	BOLD:AAD9158	20	Arthropoda	82	Insecta	413	Coleoptera	948	Carabidae	2933	Harpalinae	2920	Pterostichus	355411	Pterostichus pensylvanicus	NA		W. Moore		Leconte, 1873	NA	NA		NA	NEON Technician	NA	NA	NA	NA	HARV	Pitfall trap	A	NA	S	NA	NA	NA	Second Identifier: J. Schaller	collected in pitfrall trap w/ propylene glycol, changed to 95% etOH on collection & subsequently changed to fresh 95% etOH once and stored until pinning	42.527	-72.183	WGS84	5	343	NA	NA	NA	United States	Massachusetts	Domain 01	Worcester	Harvard Forest Site, CORE	NA	NA	NA	NA	NA	NA	NA	NA	NA
NEONT388-10	NEONTcarabid1758	1743876	NA	carabid1758	National Ecological Observatory Network, United States	NA	BOLD:AAH2831	20	Arthropoda	82	Insecta	413	Coleoptera	948	Carabidae	2933	Harpalinae	24742	Agonum	355404	Agonum retractum	NA		W. Moore		Leconte, 1848	NA	NA		NA	NEON Technician	NA	NA	NA	NA	HARV	Pitfall trap	A	NA	S	NA	NA	NA	Second Identifier: J. Schaller	collected in pitfrall trap w/ propylene glycol, changed to 95% etOH on collection & subsequently changed to fresh 95% etOH once and stored until pinning	42.527	-72.183	WGS84	5	343	NA	NA	NA	United States	Massachusetts	Domain 01	Worcester	Harvard Forest Site, CORE	NA	NA	NA	NA	NA	NA	NA	NA	NA
NEONT389-10	NEONTcarabid1739	1743877	NA	carabid1739	National Ecological Observatory Network, United States	NA	BOLD:AAD7624	20	Arthropoda	82	Insecta	413	Coleoptera	948	Carabidae	2933	Harpalinae	124880	Syntomus	124881	Syntomus americanus	NA		W. Moore			NA	NA		NA	NEON Technician	NA	NA	NA	NA	HARV	Pitfall trap	A	NA	S	NA	NA	NA	Second Identifier: J. Schaller	collected in pitfrall trap w/ propylene glycol, changed to 95% etOH on collection & subsequently changed to fresh 95% etOH once and stored until pinning	42.531	-72.189	WGS84	5	332	NA	NA	NA	United States	Massachusetts	Domain 01	Worcester	Harvard Forest Site, CORE	NA	NA	NA	NA	NA	NA	NA	NA	NA
NEONT390-10	NEONTcarabid1721	1743878	NA	carabid1721	National Ecological Observatory Network, United States	NA	BOLD:AAO3880	20	Arthropoda	82	Insecta	413	Coleoptera	948	Carabidae	2933	Harpalinae	24740	Amara	282660	Amara lunicollis	NA		W. Moore		Schiodte	NA	NA		NA	NEON Technician	NA	NA	NA	NA	HARV	Pitfall trap	A	NA	S	NA	NA	NA	Second Identifier: J. Schaller	collected in pitfrall trap w/ propylene glycol, changed to 95% etOH on collection & subsequently changed to fresh 95% etOH once and stored until pinning	42.531	-72.189	WGS84	5	332	NA	NA	NA	United States	Massachusetts	Domain 01	Worcester	Harvard Forest Site, CORE	NA	NA	NA	NA	NA	NA	NA	NA	NA
NEONT391-10	NEONTcarabid1706	1743879	NA	carabid1706	National Ecological Observatory Network, United States	NA	BOLD:AAO3882	20	Arthropoda	82	Insecta	413	Coleoptera	948	Carabidae	89439	Carabinae	2902	Sphaeroderus	75134	Sphaeroderus canadensis	528376	Sphaeroderus canadensis canadensis	W. Moore			NA	NA		NA	NEON Technician	NA	NA	NA	NA	HARV	Pitfall trap	A	NA	S	NA	NA	NA	Second Identifier: J. Schaller	::taxonomy:updated taxonomy based on NEON controlled carabid names list 4/17/2013::endTaxonomy:collected in pitfrall trap w/ propylene glycol, changed to 95% etOH on collection & subsequently changed to fresh 95% etOH once and stored until pinning	42.529	-72.184	WGS84	5	340	NA	NA	NA	United States	Massachusetts	Domain 01	Worcester	Harvard Forest Site, CORE	NA	NA	NA	NA	NA	NA	NA	NA	NA
NEONT392-10	NEONTcarabid1662	1743880	NA	carabid1662	National Ecological Observatory Network, United States	NA	BOLD:AAO3881	20	Arthropoda	82	Insecta	413	Coleoptera	948	Carabidae	2933	Harpalinae	75132	Cymindis	528371	Cymindis neglecta	NA		W. Moore		Haldeman	NA	NA		NA	NEON Technician	NA	NA	NA	NA	HARV	Pitfall trap	A	NA	S	NA	NA	NA	Second Identifier: J. Schaller	::taxonomy:updated taxonomy based on NEON controlled carabid names list 4/17/2013::endTaxonomy:collected in pitfrall trap w/ propylene glycol, changed to 95% etOH on collection & subsequently changed to fresh 95% etOH once and stored until pinning	42.535	-72.183	WGS84	5	358	NA	NA	NA	United States	Massachusetts	Domain 01	Worcester	Harvard Forest Site, CORE	NA	NA	NA	NA	NA	NA	NA	NA	NA
NEONT393-10	NEONTcarabid1818	1743881	NA	carabid1818	National Ecological Observatory Network, United States	NA	BOLD:AAJ0149	20	Arthropoda	82	Insecta	413	Coleoptera	948	Carabidae	2933	Harpalinae	24732	Chlaenius	355408	Chlaenius emarginatus	NA		W. Moore		Say	NA	NA		NA	NEON Technician	NA	NA	NA	NA	HARV	Pitfall trap	A	NA	S	NA	NA	NA	Second Identifier: J. Schaller	collected in pitfrall trap w/ propylene glycol, changed to 95% etOH on collection & subsequently changed to fresh 95% etOH once and stored until pinning	42.527	-72.183	WGS84	5	343	NA	NA	NA	United States	Massachusetts	Domain 01	Worcester	Harvard Forest Site, CORE	NA	NA	NA	NA	NA	NA	NA	NA	NA
NEONT395-10	NEONTcarabid1744	1743883	NA	carabid1744	National Ecological Observatory Network, United States	NA	BOLD:AAD9158	20	Arthropoda	82	Insecta	413	Coleoptera	948	Carabidae	2933	Harpalinae	2920	Pterostichus	355411	Pterostichus pensylvanicus	NA		W. Moore		Leconte, 1873	NA	NA		NA	NEON Technician	NA	NA	NA	NA	HARV	Pitfall trap	A	NA	S	NA	NA	NA	Second Identifier: J. Schaller	collected in pitfrall trap w/ propylene glycol, changed to 95% etOH on collection & subsequently changed to fresh 95% etOH once and stored until pinning	42.538	-72.186	WGS84	5	366	NA	NA	NA	United States	Massachusetts	Domain 01	Worcester	Harvard Forest Site, CORE	NA	NA	NA	NA	NA	NA	NA	NA	NA
NEONT396-10	NEONTcarabid1737	1743884	NA	carabid1737	National Ecological Observatory Network, United States	NA		20	Arthropoda	82	Insecta	413	Coleoptera	948	Carabidae	2933	Harpalinae	24742	Agonum	75126	Agonum gratiosum	NA		W. Moore		Mannerheim	NA	NA		NA	NEON Technician	NA	NA	NA	NA	HARV	Pitfall trap	A	NA	S	NA	NA	NA	Second Identifier: J. Schaller	collected in pitfrall trap w/ propylene glycol, changed to 95% etOH on collection & subsequently changed to fresh 95% etOH once and stored until pinning	42.529	-72.184	WGS84	5	340	NA	NA	NA	United States	Massachusetts	Domain 01	Worcester	Harvard Forest Site, CORE	NA	NA	NA	NA	NA	NA	NA	NA	NA
NEONT397-10	NEONTcarabid1738	1743885	NA	carabid1738	National Ecological Observatory Network, United States	NA	BOLD:AAD7624	20	Arthropoda	82	Insecta	413	Coleoptera	948	Carabidae	2933	Harpalinae	124880	Syntomus	124881	Syntomus americanus	NA		W. Moore			NA	NA		NA	NEON Technician	NA	NA	NA	NA	HARV	Pitfall trap	A	NA	S	NA	NA	NA	Second Identifier: J. Schaller	collected in pitfrall trap w/ propylene glycol, changed to 95% etOH on collection & subsequently changed to fresh 95% etOH once and stored until pinning	42.526	-72.183	WGS84	5	347	NA	NA	NA	United States	Massachusetts	Domain 01	Worcester	Harvard Forest Site, CORE	NA	NA	NA	NA	NA	NA	NA	NA	NA
NEONT398-10	NEONTcarabid1720	1743886	NA	carabid1720	National Ecological Observatory Network, United States	NA	BOLD:AAO3880	20	Arthropoda	82	Insecta	413	Coleoptera	948	Carabidae	2933	Harpalinae	24740	Amara	282660	Amara lunicollis	NA		W. Moore		Schiodte	NA	NA		NA	NEON Technician	NA	NA	NA	NA	HARV	Pitfall trap	A	NA	S	NA	NA	NA	Second Identifier: J. Schaller	collected in pitfrall trap w/ propylene glycol, changed to 95% etOH on collection & subsequently changed to fresh 95% etOH once and stored until pinning	42.531	-72.189	WGS84	5	332	NA	NA	NA	United States	Massachusetts	Domain 01	Worcester	Harvard Forest Site, CORE	NA	NA	NA	NA	NA	NA	NA	NA	NA
NEONT399-10	NEONTcarabid1705	1743887	NA	carabid1705	National Ecological Observatory Network, United States	NA	BOLD:AAO3882	20	Arthropoda	82	Insecta	413	Coleoptera	948	Carabidae	89439	Carabinae	2902	Sphaeroderus	75134	Sphaeroderus canadensis	528376	Sphaeroderus canadensis canadensis	W. Moore			NA	NA		NA	NEON Technician	NA	NA	NA	NA	HARV	Pitfall trap	A	NA	S	NA	NA	NA	Second Identifier: J. Schaller	::taxonomy:updated taxonomy based on NEON controlled carabid names list 4/17/2013::endTaxonomy:collected in pitfrall trap w/ propylene glycol, changed to 95% etOH on collection & subsequently changed to fresh 95% etOH once and stored until pinning	42.544	-72.176	WGS84	5	365	NA	NA	NA	United States	Massachusetts	Domain 01	Worcester	Harvard Forest Site, CORE	NA	NA	NA	NA	NA	NA	NA	NA	NA
NEONT400-10	NEONTcarabid1665	1743888	NA	carabid1665	National Ecological Observatory Network, United States	NA	BOLD:AAW7813	20	Arthropoda	82	Insecta	413	Coleoptera	948	Carabidae	203986	Brachininae	160640	Brachinus	355412	Brachinus fulminatus	NA		W. Moore		Erwin	NA	NA		NA	NEON Technician	NA	NA	NA	NA	HARV	Pitfall trap	A	NA	S	NA	NA	NA	Second Identifier: J. Schaller	collected in pitfrall trap w/ propylene glycol, changed to 95% etOH on collection & subsequently changed to fresh 95% etOH once and stored until pinning	42.529	-72.184	WGS84	5	340	NA	NA	NA	United States	Massachusetts	Domain 01	Worcester	Harvard Forest Site, CORE	NA	NA	NA	NA	NA	NA	NA	NA	NA
NEONT401-10	NEONTcarabid1632	1743889	NA	carabid1632	National Ecological Observatory Network, United States	NA	BOLD:AAH0099	20	Arthropoda	82	Insecta	413	Coleoptera	948	Carabidae	2933	Harpalinae	24742	Agonum	355409	Agonum mutatum	NA		W. Moore		Gemminger and Harold	NA	NA		NA	NEON Technician	NA	NA	NA	NA	HARV	Pitfall trap	A	NA	S	NA	NA	NA	Second Identifier: J. Schaller	collected in pitfrall trap w/ propylene glycol, changed to 95% etOH on collection & subsequently changed to fresh 95% etOH once and stored until pinning	42.529	-72.184	WGS84	5	340	NA	NA	NA	United States	Massachusetts	Domain 01	Worcester	Harvard Forest Site, CORE	NA	NA	NA	NA	NA	NA	NA	NA	NA
NEONT403-10	NEONTcarabid1743	1743891	NA	carabid1743	National Ecological Observatory Network, United States	NA		20	Arthropoda	82	Insecta	413	Coleoptera	948	Carabidae	2933	Harpalinae	2920	Pterostichus	355411	Pterostichus pensylvanicus	NA		W. Moore		Leconte, 1873	NA	NA		NA	NEON Technician	NA	NA	NA	NA	HARV	Pitfall trap	A	NA	S	NA	NA	NA	Second Identifier: J. Schaller	collected in pitfrall trap w/ propylene glycol, changed to 95% etOH on collection & subsequently changed to fresh 95% etOH once and stored until pinning	42.535	-72.183	WGS84	5	358	NA	NA	NA	United States	Massachusetts	Domain 01	Worcester	Harvard Forest Site, CORE	NA	NA	NA	NA	NA	NA	NA	NA	NA
NEONT404-10	NEONTcarabid1736	1743892	NA	carabid1736	National Ecological Observatory Network, United States	NA		20	Arthropoda	82	Insecta	413	Coleoptera	948	Carabidae	2933	Harpalinae	24742	Agonum	75126	Agonum gratiosum	NA		W. Moore		Mannerheim	NA	NA		NA	NEON Technician	NA	NA	NA	NA	HARV	Pitfall trap	A	NA	S	NA	NA	NA	Second Identifier: J. Schaller	collected in pitfrall trap w/ propylene glycol, changed to 95% etOH on collection & subsequently changed to fresh 95% etOH once and stored until pinning	42.529	-72.184	WGS84	5	340	NA	NA	NA	United States	Massachusetts	Domain 01	Worcester	Harvard Forest Site, CORE	NA	NA	NA	NA	NA	NA	NA	NA	NA
NEONT405-10	NEONTcarabid1797	1743893	NA	carabid1797	National Ecological Observatory Network, United States	NA		20	Arthropoda	82	Insecta	413	Coleoptera	948	Carabidae	2933	Harpalinae	24742	Agonum	75126	Agonum gratiosum	NA		W. Moore		Mannerheim	NA	NA		NA	NEON Technician	NA	NA	NA	NA	HARV	Pitfall trap	A	NA	S	NA	NA	NA	Second Identifier: J. Schaller	collected in pitfrall trap w/ propylene glycol, changed to 95% etOH on collection & subsequently changed to fresh 95% etOH once and stored until pinning	42.529	-72.184	WGS84	5	340	NA	NA	NA	United States	Massachusetts	Domain 01	Worcester	Harvard Forest Site, CORE	NA	NA	NA	NA	NA	NA	NA	NA	NA
NEONT407-10	NEONTcarabid1704	1743895	NA	carabid1704	National Ecological Observatory Network, United States	NA	BOLD:AAO3882	20	Arthropoda	82	Insecta	413	Coleoptera	948	Carabidae	89439	Carabinae	2902	Sphaeroderus	75134	Sphaeroderus canadensis	528376	Sphaeroderus canadensis canadensis	W. Moore			NA	NA		NA	NEON Technician	NA	NA	NA	NA	HARV	Pitfall trap	A	NA	S	NA	NA	NA	Second Identifier: J. Schaller	::taxonomy:updated taxonomy based on NEON controlled carabid names list 4/17/2013::endTaxonomy:collected in pitfrall trap w/ propylene glycol, changed to 95% etOH on collection & subsequently changed to fresh 95% etOH once and stored until pinning	42.544	-72.176	WGS84	5	365	NA	NA	NA	United States	Massachusetts	Domain 01	Worcester	Harvard Forest Site, CORE	NA	NA	NA	NA	NA	NA	NA	NA	NA
NEONT408-10	NEONTcarabid1666	1743896	NA	carabid1666	National Ecological Observatory Network, United States	NA	BOLD:AAX5555	20	Arthropoda	82	Insecta	413	Coleoptera	948	Carabidae	312806	Nebriinae	90118	Notiophilus	355413	Notiophilus aeneus	NA		W. Moore		Herbst	NA	NA		NA	NEON Technician	NA	NA	NA	NA	HARV	Pitfall trap	A	NA	S	NA	NA	NA	Second Identifier: J. Schaller	collected in pitfrall trap w/ propylene glycol, changed to 95% etOH on collection & subsequently changed to fresh 95% etOH once and stored until pinning	42.526	-72.183	WGS84	5	347	NA	NA	NA	United States	Massachusetts	Domain 01	Worcester	Harvard Forest Site, CORE	NA	NA	NA	NA	NA	NA	NA	NA	NA
NEONT409-10	NEONTcarabid1825	1743897	NA	carabid1825	National Ecological Observatory Network, United States	NA	BOLD:AAH0099	20	Arthropoda	82	Insecta	413	Coleoptera	948	Carabidae	2933	Harpalinae	24742	Agonum	355409	Agonum mutatum	NA		W. Moore		Gemminger and Harold	NA	NA		NA	NEON Technician	NA	NA	NA	NA	HARV	Pitfall trap	A	NA	S	NA	NA	NA	Second Identifier: J. Schaller	collected in pitfrall trap w/ propylene glycol, changed to 95% etOH on collection & subsequently changed to fresh 95% etOH once and stored until pinning	42.529	-72.184	WGS84	5	340	NA	NA	NA	United States	Massachusetts	Domain 01	Worcester	Harvard Forest Site, CORE	NA	NA	NA	NA	NA	NA	NA	NA	NA
NEONT410-10	NEONTcarabid1672	1743898	NA	carabid1672	National Ecological Observatory Network, United States	NA	BOLD:AAO3886	20	Arthropoda	82	Insecta	413	Coleoptera	948	Carabidae	2933	Harpalinae	2920	Pterostichus	355414	Pterostichus rostratus	NA		W. Moore		Newman	NA	NA		NA	NEON Technician	NA	NA	NA	NA	HARV	Pitfall trap	A	NA	S	NA	NA	NA	Second Identifier: J. Schaller	collected in pitfrall trap w/ propylene glycol, changed to 95% etOH on collection & subsequently changed to fresh 95% etOH once and stored until pinning	42.535	-72.183	WGS84	5	358	NA	NA	NA	United States	Massachusetts	Domain 01	Worcester	Harvard Forest Site, CORE	NA	NA	NA	NA	NA	NA	NA	NA	NA
NEONT411-10	NEONTcarabid1742	1743899	NA	carabid1742	National Ecological Observatory Network, United States	NA		20	Arthropoda	82	Insecta	413	Coleoptera	948	Carabidae	2933	Harpalinae	2920	Pterostichus	355411	Pterostichus pensylvanicus	NA		W. Moore		Leconte, 1873	NA	NA		NA	NEON Technician	NA	NA	NA	NA	HARV	Pitfall trap	A	NA	S	NA	NA	NA	Second Identifier: J. Schaller	collected in pitfrall trap w/ propylene glycol, changed to 95% etOH on collection & subsequently changed to fresh 95% etOH once and stored until pinning	42.535	-72.183	WGS84	5	358	NA	NA	NA	United States	Massachusetts	Domain 01	Worcester	Harvard Forest Site, CORE	NA	NA	NA	NA	NA	NA	NA	NA	NA
NEONT412-10	NEONTcarabid1735	1743900	NA	carabid1735	National Ecological Observatory Network, United States	NA	BOLD:AAF9269	20	Arthropoda	82	Insecta	413	Coleoptera	948	Carabidae	2933	Harpalinae	24742	Agonum	75126	Agonum gratiosum	NA		W. Moore		Mannerheim	NA	NA		NA	NEON Technician	NA	NA	NA	NA	HARV	Pitfall trap	A	NA	S	NA	NA	NA	Second Identifier: J. Schaller	collected in pitfrall trap w/ propylene glycol, changed to 95% etOH on collection & subsequently changed to fresh 95% etOH once and stored until pinning	42.529	-72.184	WGS84	5	340	NA	NA	NA	United States	Massachusetts	Domain 01	Worcester	Harvard Forest Site, CORE	NA	NA	NA	NA	NA	NA	NA	NA	NA
NEONT413-10	NEONTcarabid1664	1743901	NA	carabid1664	National Ecological Observatory Network, United States	NA	BOLD:AAC1928	20	Arthropoda	82	Insecta	413	Coleoptera	948	Carabidae	2933	Harpalinae	24722	Harpalus	379048	Harpalus faunus	NA		W. Moore		Say	NA	NA		NA	NEON Technician	NA	NA	NA	NA	HARV	Pitfall trap	A	NA	S	NA	NA	NA	Second Identifier: J. Schaller	::taxonomy:updated taxonomy based on NEON controlled carabid names list 4/17/2013::endTaxonomy:collected in pitfrall trap w/ propylene glycol, changed to 95% etOH on collection & subsequently changed to fresh 95% etOH once and stored until pinning	42.526	-72.183	WGS84	5	347	NA	NA	NA	United States	Massachusetts	Domain 01	Worcester	Harvard Forest Site, CORE	NA	NA	NA	NA	NA	NA	NA	NA	NA
NEONT416-10	NEONTcarabid1711	1743904	NA	carabid1711	National Ecological Observatory Network, United States	NA	BOLD:AAJ0149	20	Arthropoda	82	Insecta	413	Coleoptera	948	Carabidae	2933	Harpalinae	24732	Chlaenius	355408	Chlaenius emarginatus	NA		W. Moore		Say	NA	NA		NA	NEON Technician	NA	NA	NA	NA	HARV	Pitfall trap	A	NA	S	NA	NA	NA	Second Identifier: J. Schaller	collected in pitfrall trap w/ propylene glycol, changed to 95% etOH on collection & subsequently changed to fresh 95% etOH once and stored until pinning	42.529	-72.184	WGS84	5	340	NA	NA	NA	United States	Massachusetts	Domain 01	Worcester	Harvard Forest Site, CORE	NA	NA	NA	NA	NA	NA	NA	NA	NA
NEONT417-10	NEONTcarabid1828	1743905	NA	carabid1828	National Ecological Observatory Network, United States	NA	BOLD:AAF9269	20	Arthropoda	82	Insecta	413	Coleoptera	948	Carabidae	2933	Harpalinae	24742	Agonum	75126	Agonum gratiosum	NA		W. Moore		Mannerheim	NA	NA		NA	NEON Technician	NA	NA	NA	NA	HARV	Pitfall trap	A	NA	S	NA	NA	NA	Second Identifier: J. Schaller	collected in pitfrall trap w/ propylene glycol, changed to 95% etOH on collection & subsequently changed to fresh 95% etOH once and stored until pinning	42.529	-72.184	WGS84	5	340	NA	NA	NA	United States	Massachusetts	Domain 01	Worcester	Harvard Forest Site, CORE	NA	NA	NA	NA	NA	NA	NA	NA	NA
NEONT418-10	NEONTcarabid1683	1743906	NA	carabid1683	National Ecological Observatory Network, United States	NA	BOLD:AAO3886	20	Arthropoda	82	Insecta	413	Coleoptera	948	Carabidae	2933	Harpalinae	2920	Pterostichus	355414	Pterostichus rostratus	NA		W. Moore		Newman	NA	NA		NA	NEON Technician	NA	NA	NA	NA	HARV	Pitfall trap	A	NA	S	NA	NA	NA	Second Identifier: J. Schaller	collected in pitfrall trap w/ propylene glycol, changed to 95% etOH on collection & subsequently changed to fresh 95% etOH once and stored until pinning	42.529	-72.184	WGS84	5	340	NA	NA	NA	United States	Massachusetts	Domain 01	Worcester	Harvard Forest Site, CORE	NA	NA	NA	NA	NA	NA	NA	NA	NA
NEONT419-10	NEONTcarabid1829	1743907	NA	carabid1829	National Ecological Observatory Network, United States	NA	BOLD:AAF9269	20	Arthropoda	82	Insecta	413	Coleoptera	948	Carabidae	2933	Harpalinae	24742	Agonum	75126	Agonum gratiosum	NA		W. Moore		Mannerheim	NA	NA		NA	NEON Technician	NA	NA	NA	NA	HARV	Pitfall trap	A	NA	S	NA	NA	NA	Second Identifier: J. Schaller	collected in pitfrall trap w/ propylene glycol, changed to 95% etOH on collection & subsequently changed to fresh 95% etOH once and stored until pinning	42.529	-72.184	WGS84	5	340	NA	NA	NA	United States	Massachusetts	Domain 01	Worcester	Harvard Forest Site, CORE	NA	NA	NA	NA	NA	NA	NA	NA	NA
NEONT420-10	NEONTcarabid1734	1743908	NA	carabid1734	National Ecological Observatory Network, United States	NA		20	Arthropoda	82	Insecta	413	Coleoptera	948	Carabidae	2933	Harpalinae	355416	Pseudamara	355417	Pseudamara arenaria	NA		W. Moore			NA	NA		NA	NEON Technician	NA	NA	NA	NA	HARV	Pitfall trap	A	NA	S	NA	NA	NA	Second Identifier: J. Schaller	collected in pitfrall trap w/ propylene glycol, changed to 95% etOH on collection & subsequently changed to fresh 95% etOH once and stored until pinning	42.531	-72.189	WGS84	5	332	NA	NA	NA	United States	Massachusetts	Domain 01	Worcester	Harvard Forest Site, CORE	NA	NA	NA	NA	NA	NA	NA	NA	NA
NEONT421-10	NEONTcarabid1784	1743909	NA	carabid1784	National Ecological Observatory Network, United States	NA	BOLD:AAO3876	20	Arthropoda	82	Insecta	413	Coleoptera	948	Carabidae	2933	Harpalinae	355405	Myas	355406	Myas cyanescens	NA		W. Moore		Dejean	NA	NA		NA	NEON Technician	NA	NA	NA	NA	HARV	Pitfall trap	A	NA	S	NA	NA	NA	Second Identifier: J. Schaller	collected in pitfrall trap w/ propylene glycol, changed to 95% etOH on collection & subsequently changed to fresh 95% etOH once and stored until pinning	42.527	-72.183	WGS84	5	343	NA	NA	NA	United States	Massachusetts	Domain 01	Worcester	Harvard Forest Site, CORE	NA	NA	NA	NA	NA	NA	NA	NA	NA
NEONT424-10	NEONTcarabid1712	1743912	NA	carabid1712	National Ecological Observatory Network, United States	NA	BOLD:AAJ0149	20	Arthropoda	82	Insecta	413	Coleoptera	948	Carabidae	2933	Harpalinae	24732	Chlaenius	355408	Chlaenius emarginatus	NA		W. Moore		Say	NA	NA		NA	NEON Technician	NA	NA	NA	NA	HARV	Pitfall trap	A	NA	S	NA	NA	NA	Second Identifier: J. Schaller	collected in pitfrall trap w/ propylene glycol, changed to 95% etOH on collection & subsequently changed to fresh 95% etOH once and stored until pinning	42.526	-72.183	WGS84	5	347	NA	NA	NA	United States	Massachusetts	Domain 01	Worcester	Harvard Forest Site, CORE	NA	NA	NA	NA	NA	NA	NA	NA	NA
NEONT425-10	NEONTcarabid1820	1743913	NA	carabid1820	National Ecological Observatory Network, United States	NA	BOLD:AAH0099	20	Arthropoda	82	Insecta	413	Coleoptera	948	Carabidae	2933	Harpalinae	24742	Agonum	355409	Agonum mutatum	NA		W. Moore		Gemminger and Harold	NA	NA		NA	NEON Technician	NA	NA	NA	NA	HARV	Pitfall trap	A	NA	S	NA	NA	NA	Second Identifier: J. Schaller	collected in pitfrall trap w/ propylene glycol, changed to 95% etOH on collection & subsequently changed to fresh 95% etOH once and stored until pinning	42.529	-72.184	WGS84	5	340	NA	NA	NA	United States	Massachusetts	Domain 01	Worcester	Harvard Forest Site, CORE	NA	NA	NA	NA	NA	NA	NA	NA	NA
NEONU1331-12	NEONTcarabid6000	3038275	NA	carabid6000	National Ecological Observatory Network, United States	NA	BOLD:ACC4749	20	Arthropoda	82	Insecta	413	Coleoptera	948	Carabidae	286700	Scaritinae	124871	Pasimachus	415719	Pasimachus sublaevis	NA		Michael Thomas	morphological	Palisot De Beauvoirs	NA	NA	leg	NA	NEON Technician	NA	NA	NA	NA	JERC	Pitfall trap	A	NA	S	NA	NA	NA	Group variation (DNA)		31.201	-84.473		NA	35.662	NA	NA	NA	United States	Georgia	Domain 03	Baker	Jones Ecological Research Center Site, RELOCATABLE	NA	NA	NA	NA	NA	NA	NA	NA	NA
NEONU1332-12	NEONTcarabid6001	3038276	NA	carabid6001	National Ecological Observatory Network, United States	NA	BOLD:ACC4749	20	Arthropoda	82	Insecta	413	Coleoptera	948	Carabidae	286700	Scaritinae	124871	Pasimachus	415719	Pasimachus sublaevis	NA		Michael Thomas	morphological	Palisot De Beauvoirs	NA	NA	leg	NA	NEON Technician	NA	NA	NA	NA	JERC	Pitfall trap	A	NA	S	NA	NA	NA	Group variation (DNA)		31.198	-84.474		NA	37.186	NA	NA	NA	United States	Georgia	Domain 03	Baker	Jones Ecological Research Center Site, RELOCATABLE	NA	NA	NA	NA	NA	NA	NA	NA	NA
NEONU1333-12	NEONTcarabid6002	3038277	NA	carabid6002	National Ecological Observatory Network, United States	NA	BOLD:ACC4749	20	Arthropoda	82	Insecta	413	Coleoptera	948	Carabidae	286700	Scaritinae	124871	Pasimachus	415719	Pasimachus sublaevis	NA		Michael Thomas	morphological	Palisot De Beauvoirs	NA	NA	leg	NA	NEON Technician	NA	NA	NA	NA	JERC	Pitfall trap	A	NA	S	NA	NA	NA	Group variation (DNA)		31.201	-84.473		NA	35.662	NA	NA	NA	United States	Georgia	Domain 03	Baker	Jones Ecological Research Center Site, RELOCATABLE	NA	NA	NA	NA	NA	NA	NA	NA	NA
NEONU1334-12	NEONTcarabid6003	3038278	NA	carabid6003	National Ecological Observatory Network, United States	NA	BOLD:ACC4749	20	Arthropoda	82	Insecta	413	Coleoptera	948	Carabidae	286700	Scaritinae	124871	Pasimachus	415719	Pasimachus sublaevis	NA		Michael Thomas	morphological	Palisot De Beauvoirs	NA	NA	leg	NA	NEON Technician	NA	NA	NA	NA	JERC	Pitfall trap	A	NA	S	NA	NA	NA	Group variation (DNA)		31.198	-84.474		NA	37.186	NA	NA	NA	United States	Georgia	Domain 03	Baker	Jones Ecological Research Center Site, RELOCATABLE	NA	NA	NA	NA	NA	NA	NA	NA	NA
NEONU1335-12	NEONTcarabid6004	3038279	NA	carabid6004	National Ecological Observatory Network, United States	NA	BOLD:ACC4749	20	Arthropoda	82	Insecta	413	Coleoptera	948	Carabidae	286700	Scaritinae	124871	Pasimachus	415719	Pasimachus sublaevis	NA		Michael Thomas	morphological	Palisot De Beauvoirs	NA	NA	leg	NA	NEON Technician	NA	NA	NA	NA	JERC	Pitfall trap	A	NA	S	NA	NA	NA	Group variation (DNA)		31.198	-84.474		NA	37.186	NA	NA	NA	United States	Georgia	Domain 03	Baker	Jones Ecological Research Center Site, RELOCATABLE	NA	NA	NA	NA	NA	NA	NA	NA	NA
NEONU1336-12	NEONTcarabid6005	3038280	NA	carabid6005	National Ecological Observatory Network, United States	NA	BOLD:ACC4749	20	Arthropoda	82	Insecta	413	Coleoptera	948	Carabidae	286700	Scaritinae	124871	Pasimachus	415719	Pasimachus sublaevis	NA		Michael Thomas	morphological	Palisot De Beauvoirs	NA	NA	leg	NA	NEON Technician	NA	NA	NA	NA	JERC	Pitfall trap	A	NA	S	NA	NA	NA	Group variation (DNA)		31.201	-84.473		NA	35.662	NA	NA	NA	United States	Georgia	Domain 03	Baker	Jones Ecological Research Center Site, RELOCATABLE	NA	NA	NA	NA	NA	NA	NA	NA	NA
NEONU1337-12	NEONTcarabid6006	3038281	NA	carabid6006	National Ecological Observatory Network, United States	NA	BOLD:ACC4749	20	Arthropoda	82	Insecta	413	Coleoptera	948	Carabidae	286700	Scaritinae	124871	Pasimachus	415719	Pasimachus sublaevis	NA		Michael Thomas	morphological	Palisot De Beauvoirs	NA	NA	leg	NA	NEON Technician	NA	NA	NA	NA	JERC	Pitfall trap	A	NA	S	NA	NA	NA	Group variation (DNA)		31.198	-84.477		NA	38.71	NA	NA	NA	United States	Georgia	Domain 03	Baker	Jones Ecological Research Center Site, RELOCATABLE	NA	NA	NA	NA	NA	NA	NA	NA	NA
NEONU1338-12	NEONTcarabid6007	3038282	NA	carabid6007	National Ecological Observatory Network, United States	NA	BOLD:ACC4749	20	Arthropoda	82	Insecta	413	Coleoptera	948	Carabidae	286700	Scaritinae	124871	Pasimachus	415719	Pasimachus sublaevis	NA		Michael Thomas	morphological	Palisot De Beauvoirs	NA	NA	leg	NA	NEON Technician	NA	NA	NA	NA	JERC	Pitfall trap	A	NA	S	NA	NA	NA	Group variation (DNA)		31.198	-84.474		NA	37.186	NA	NA	NA	United States	Georgia	Domain 03	Baker	Jones Ecological Research Center Site, RELOCATABLE	NA	NA	NA	NA	NA	NA	NA	NA	NA
NEONU1339-12	NEONTcarabid6008	3038283	NA	carabid6008	National Ecological Observatory Network, United States	NA	BOLD:ACC4613	20	Arthropoda	82	Insecta	413	Coleoptera	948	Carabidae	2933	Harpalinae	361344	Dicaelus	749553	Dicaelus dilatatus	544707	Dicaelus dilatatus dilatatus	Michael Thomas	morphological		NA	NA	leg	NA	NEON Technician	NA	NA	NA	NA	JERC	Pitfall trap	A	NA	S	NA	NA	NA			31.183	-84.478		NA	32.918	NA	NA	NA	United States	Georgia	Domain 03	Baker	Jones Ecological Research Center Site, RELOCATABLE	NA	NA	NA	NA	NA	NA	NA	NA	NA
NEONU1340-12	NEONTcarabid6009	3038284	NA	carabid6009	National Ecological Observatory Network, United States	NA	BOLD:ACC4613	20	Arthropoda	82	Insecta	413	Coleoptera	948	Carabidae	2933	Harpalinae	361344	Dicaelus	749553	Dicaelus dilatatus	544707	Dicaelus dilatatus dilatatus	Michael Thomas	morphological		NA	NA	leg	NA	NEON Technician	NA	NA	NA	NA	JERC	Pitfall trap	A	NA	S	NA	NA	NA			31.183	-84.478		NA	32.918	NA	NA	NA	United States	Georgia	Domain 03	Baker	Jones Ecological Research Center Site, RELOCATABLE	NA	NA	NA	NA	NA	NA	NA	NA	NA
NEONU1341-12	NEONTcarabid6010	3038285	NA	carabid6010	National Ecological Observatory Network, United States	NA	BOLD:AAY2150	20	Arthropoda	82	Insecta	413	Coleoptera	948	Carabidae	2933	Harpalinae	24722	Harpalus	544714	Harpalus D3_D	NA		David Hoekman	DNA		NA	NA	leg	NA	NEON Technician	NA	NA	NA	NA	JERC	Pitfall trap	A	NA	S	NA	NA	NA	Unresolved		31.207	-84.457		NA	43.282	NA	NA	NA	United States	Georgia	Domain 03	Baker	Jones Ecological Research Center Site, RELOCATABLE	NA	NA	NA	NA	NA	NA	NA	NA	NA
NEONU1342-12	NEONTcarabid6011	3038286	NA	carabid6011	National Ecological Observatory Network, United States	NA	BOLD:ACC4653	20	Arthropoda	82	Insecta	413	Coleoptera	948	Carabidae	2933	Harpalinae	24738	Anisodactylus	544703	Anisodactylus haplomus	NA		Michael Thomas	morphological	Chaudoir	NA	NA	leg	NA	NEON Technician	NA	NA	NA	NA	JERC	Pitfall trap	A	NA	S	NA	NA	NA			31.198	-84.477		NA	38.71	NA	NA	NA	United States	Georgia	Domain 03	Baker	Jones Ecological Research Center Site, RELOCATABLE	NA	NA	NA	NA	NA	NA	NA	NA	NA
NEONU1343-12	NEONTcarabid6012	3038287	NA	carabid6012	National Ecological Observatory Network, United States	NA	BOLD:AAE5030	20	Arthropoda	82	Insecta	413	Coleoptera	948	Carabidae	2933	Harpalinae	24738	Anisodactylus	544715	Anisodactylus D3_A	NA		David Hoekman	DNA		NA	NA	leg	NA	NEON Technician	NA	NA	NA	NA	JERC	Pitfall trap	A	NA	S	NA	NA	NA	Unresolved		31.198	-84.477		NA	38.71	NA	NA	NA	United States	Georgia	Domain 03	Baker	Jones Ecological Research Center Site, RELOCATABLE	NA	NA	NA	NA	NA	NA	NA	NA	NA
NEONU1344-12	NEONTcarabid6014	3038288	NA	carabid6014	National Ecological Observatory Network, United States	NA	BOLD:AAH0431	20	Arthropoda	82	Insecta	413	Coleoptera	948	Carabidae	2933	Harpalinae	171454	Selenophorus	544711	Selenophorus ellipticus	NA		Michael Thomas	morphological	Dejean	NA	NA	leg	NA	NEON Technician	NA	NA	NA	NA	JERC	Pitfall trap	A	NA	S	NA	NA	NA			31.198	-84.477		NA	38.71	NA	NA	NA	United States	Georgia	Domain 03	Baker	Jones Ecological Research Center Site, RELOCATABLE	NA	NA	NA	NA	NA	NA	NA	NA	NA
NEONU1345-12	NEONTcarabid6013	3038289	NA	carabid6013	National Ecological Observatory Network, United States	NA	BOLD:AAH0431	20	Arthropoda	82	Insecta	413	Coleoptera	948	Carabidae	2933	Harpalinae	171454	Selenophorus	544711	Selenophorus ellipticus	NA		Michael Thomas	morphological	Dejean	NA	NA	leg	NA	NEON Technician	NA	NA	NA	NA	JERC	Pitfall trap	A	NA	S	NA	NA	NA			31.198	-84.477		NA	38.71	NA	NA	NA	United States	Georgia	Domain 03	Baker	Jones Ecological Research Center Site, RELOCATABLE	NA	NA	NA	NA	NA	NA	NA	NA	NA
NEONU1346-12	NEONTcarabid6016	3038290	NA	carabid6016	National Ecological Observatory Network, United States	NA	BOLD:AAH0431	20	Arthropoda	82	Insecta	413	Coleoptera	948	Carabidae	2933	Harpalinae	171454	Selenophorus	544711	Selenophorus ellipticus	NA		Michael Thomas	morphological	Dejean	NA	NA	leg	NA	NEON Technician	NA	NA	NA	NA	JERC	Pitfall trap	A	NA	S	NA	NA	NA			31.198	-84.477		NA	38.71	NA	NA	NA	United States	Georgia	Domain 03	Baker	Jones Ecological Research Center Site, RELOCATABLE	NA	NA	NA	NA	NA	NA	NA	NA	NA
NEONU1347-12	NEONTcarabid6017	3038291	NA	carabid6017	National Ecological Observatory Network, United States	NA	BOLD:AAH0431	20	Arthropoda	82	Insecta	413	Coleoptera	948	Carabidae	2933	Harpalinae	171454	Selenophorus	544711	Selenophorus ellipticus	NA		Michael Thomas	morphological	Dejean	NA	NA	leg	NA	NEON Technician	NA	NA	NA	NA	JERC	Pitfall trap	A	NA	S	NA	NA	NA			31.198	-84.477		NA	38.71	NA	NA	NA	United States	Georgia	Domain 03	Baker	Jones Ecological Research Center Site, RELOCATABLE	NA	NA	NA	NA	NA	NA	NA	NA	NA
NEONU1348-12	NEONTcarabid6018	3038292	NA	carabid6018	National Ecological Observatory Network, United States	NA	BOLD:AAH0431	20	Arthropoda	82	Insecta	413	Coleoptera	948	Carabidae	2933	Harpalinae	171454	Selenophorus	544711	Selenophorus ellipticus	NA		Michael Thomas	morphological	Dejean	NA	NA	leg	NA	NEON Technician	NA	NA	NA	NA	JERC	Pitfall trap	A	NA	S	NA	NA	NA			31.198	-84.477		NA	38.71	NA	NA	NA	United States	Georgia	Domain 03	Baker	Jones Ecological Research Center Site, RELOCATABLE	NA	NA	NA	NA	NA	NA	NA	NA	NA
NEONU1349-12	NEONTcarabid6019	3038293	NA	carabid6019	National Ecological Observatory Network, United States	NA	BOLD:AAH0431	20	Arthropoda	82	Insecta	413	Coleoptera	948	Carabidae	2933	Harpalinae	171454	Selenophorus	544711	Selenophorus ellipticus	NA		Michael Thomas	morphological	Dejean	NA	NA	leg	NA	NEON Technician	NA	NA	NA	NA	JERC	Pitfall trap	A	NA	S	NA	NA	NA			31.198	-84.477		NA	38.71	NA	NA	NA	United States	Georgia	Domain 03	Baker	Jones Ecological Research Center Site, RELOCATABLE	NA	NA	NA	NA	NA	NA	NA	NA	NA
NEONU1350-12	NEONTcarabid6020	3038294	NA	carabid6020	National Ecological Observatory Network, United States	NA	BOLD:AAH0431	20	Arthropoda	82	Insecta	413	Coleoptera	948	Carabidae	2933	Harpalinae	171454	Selenophorus	544711	Selenophorus ellipticus	NA		Michael Thomas	morphological	Dejean	NA	NA	leg	NA	NEON Technician	NA	NA	NA	NA	JERC	Pitfall trap	A	NA	S	NA	NA	NA			31.198	-84.477		NA	38.71	NA	NA	NA	United States	Georgia	Domain 03	Baker	Jones Ecological Research Center Site, RELOCATABLE	NA	NA	NA	NA	NA	NA	NA	NA	NA
NEONU1351-12	NEONTcarabid6021	3038295	NA	carabid6021	National Ecological Observatory Network, United States	NA	BOLD:AAH0431	20	Arthropoda	82	Insecta	413	Coleoptera	948	Carabidae	2933	Harpalinae	171454	Selenophorus	544711	Selenophorus ellipticus	NA		Michael Thomas	morphological	Dejean	NA	NA	leg	NA	NEON Technician	NA	NA	NA	NA	JERC	Pitfall trap	A	NA	S	NA	NA	NA			31.198	-84.477		NA	38.71	NA	NA	NA	United States	Georgia	Domain 03	Baker	Jones Ecological Research Center Site, RELOCATABLE	NA	NA	NA	NA	NA	NA	NA	NA	NA
NEONU1352-12	NEONTcarabid6022	3038296	NA	carabid6022	National Ecological Observatory Network, United States	NA	BOLD:AAH0431	20	Arthropoda	82	Insecta	413	Coleoptera	948	Carabidae	2933	Harpalinae	171454	Selenophorus	544711	Selenophorus ellipticus	NA		Michael Thomas	morphological	Dejean	NA	NA	leg	NA	NEON Technician	NA	NA	NA	NA	JERC	Pitfall trap	A	NA	S	NA	NA	NA			31.198	-84.477		NA	38.71	NA	NA	NA	United States	Georgia	Domain 03	Baker	Jones Ecological Research Center Site, RELOCATABLE	NA	NA	NA	NA	NA	NA	NA	NA	NA
NEONU1353-12	NEONTcarabid6023	3038297	NA	carabid6023	National Ecological Observatory Network, United States	NA	BOLD:AAE5030	20	Arthropoda	82	Insecta	413	Coleoptera	948	Carabidae	2933	Harpalinae	24738	Anisodactylus	544715	Anisodactylus D3_A	NA		David Hoekman	DNA		NA	NA	leg	NA	NEON Technician	NA	NA	NA	NA	JERC	Pitfall trap	A	NA	S	NA	NA	NA	Unresolved		31.198	-84.477		NA	38.71	NA	NA	NA	United States	Georgia	Domain 03	Baker	Jones Ecological Research Center Site, RELOCATABLE	NA	NA	NA	NA	NA	NA	NA	NA	NA
NEONU1354-12	NEONTcarabid6024	3038298	NA	carabid6024	National Ecological Observatory Network, United States	NA	BOLD:AAE5030	20	Arthropoda	82	Insecta	413	Coleoptera	948	Carabidae	2933	Harpalinae	24738	Anisodactylus	544715	Anisodactylus D3_A	NA		David Hoekman	DNA		NA	NA	leg	NA	NEON Technician	NA	NA	NA	NA	JERC	Pitfall trap	A	NA	S	NA	NA	NA	Unresolved		31.198	-84.477		NA	38.71	NA	NA	NA	United States	Georgia	Domain 03	Baker	Jones Ecological Research Center Site, RELOCATABLE	NA	NA	NA	NA	NA	NA	NA	NA	NA
NEONU1355-12	NEONTcarabid6025	3038299		carabid6025	National Ecological Observatory Network, United States	NA	BOLD:AAE5030	20	Arthropoda	82	Insecta	413	Coleoptera	948	Carabidae	2933	Harpalinae	24738	Anisodactylus	544715	Anisodactylus D3_A	NA	NA	David Hoekman	DNA		NA	NA	leg	NA	NEON Technician	NA	NA	NA	NA	JERC	Pitfall trap	A	NA	S	NA	NA	NA	Unresolved	NA	31.198	-84.477	NA	NA	38.71	NA	NA	NA	United States	Georgia	Domain 03	Baker	Jones Ecological Research Center Site, RELOCATABLE	NA	NA	NA	NA	NA	NA	NA	NA	NA
NEONU1356-12	NEONTcarabid6026	3038300		carabid6026	National Ecological Observatory Network, United States	NA	BOLD:AAE5030	20	Arthropoda	82	Insecta	413	Coleoptera	948	Carabidae	2933	Harpalinae	24738	Anisodactylus	544715	Anisodactylus D3_A	NA	NA	David Hoekman	DNA		NA	NA	leg	NA	NEON Technician	NA	NA	NA	NA	JERC	Pitfall trap	A	NA	S	NA	NA	NA	Unresolved	NA	31.198	-84.477	NA	NA	38.71	NA	NA	NA	United States	Georgia	Domain 03	Baker	Jones Ecological Research Center Site, RELOCATABLE	NA	NA	NA	NA	NA	NA	NA	NA	NA
NEONU1357-12	NEONTcarabid6027	3038301		carabid6027	National Ecological Observatory Network, United States	NA	BOLD:AAE5030	20	Arthropoda	82	Insecta	413	Coleoptera	948	Carabidae	2933	Harpalinae	24738	Anisodactylus	544715	Anisodactylus D3_A	NA	NA	David Hoekman	DNA		NA	NA	leg	NA	NEON Technician	NA	NA	NA	NA	JERC	Pitfall trap	A	NA	S	NA	NA	NA	Unresolved	NA	31.198	-84.477	NA	NA	38.71	NA	NA	NA	United States	Georgia	Domain 03	Baker	Jones Ecological Research Center Site, RELOCATABLE	NA	NA	NA	NA	NA	NA	NA	NA	NA
NEONU1358-12	NEONTcarabid6028	3038302		carabid6028	National Ecological Observatory Network, United States	NA	BOLD:ACC4653	20	Arthropoda	82	Insecta	413	Coleoptera	948	Carabidae	2933	Harpalinae	24738	Anisodactylus	544703	Anisodactylus haplomus	NA	NA	Michael Thomas	morphological	Chaudoir	NA	NA	leg	NA	NEON Technician	NA	NA	NA	NA	JERC	Pitfall trap	A	NA	S	NA	NA	NA		NA	31.198	-84.477	NA	NA	38.71	NA	NA	NA	United States	Georgia	Domain 03	Baker	Jones Ecological Research Center Site, RELOCATABLE	NA	NA	NA	NA	NA	NA	NA	NA	NA
NEONU1359-12	NEONTcarabid6029	3038303		carabid6029	National Ecological Observatory Network, United States	NA	BOLD:AAE5030	20	Arthropoda	82	Insecta	413	Coleoptera	948	Carabidae	2933	Harpalinae	24738	Anisodactylus	544715	Anisodactylus D3_A	NA	NA	David Hoekman	DNA		NA	NA	leg	NA	NEON Technician	NA	NA	NA	NA	JERC	Pitfall trap	A	NA	S	NA	NA	NA	Unresolved	NA	31.198	-84.477	NA	NA	38.71	NA	NA	NA	United States	Georgia	Domain 03	Baker	Jones Ecological Research Center Site, RELOCATABLE	NA	NA	NA	NA	NA	NA	NA	NA	NA
NEONU1360-12	NEONTcarabid6030	3038304		carabid6030	National Ecological Observatory Network, United States	NA	BOLD:AAE5030	20	Arthropoda	82	Insecta	413	Coleoptera	948	Carabidae	2933	Harpalinae	24738	Anisodactylus	544715	Anisodactylus D3_A	NA	NA	David Hoekman	DNA		NA	NA	leg	NA	NEON Technician	NA	NA	NA	NA	JERC	Pitfall trap	A	NA	S	NA	NA	NA	Unresolved	NA	31.198	-84.477	NA	NA	38.71	NA	NA	NA	United States	Georgia	Domain 03	Baker	Jones Ecological Research Center Site, RELOCATABLE	NA	NA	NA	NA	NA	NA	NA	NA	NA
NEONU1361-12	NEONTcarabid6031	3038305		carabid6031	National Ecological Observatory Network, United States	NA		20	Arthropoda	82	Insecta	413	Coleoptera	948	Carabidae	160628	Cicindelinae	372031	Tetracha	372032	Tetracha carolina	NA	NA	Michael Thomas	morphological		NA	NA	leg	NA	NEON Technician	NA	NA	NA	NA	JERC	Pitfall trap	A	NA	S	NA	NA	NA		NA	31.198	-84.477	NA	NA	38.71	NA	NA	NA	United States	Georgia	Domain 03	Baker	Jones Ecological Research Center Site, RELOCATABLE	NA	NA	NA	NA	NA	NA	NA	NA	NA
NEONU1362-12	NEONTcarabid6032	3038306		carabid6032	National Ecological Observatory Network, United States	NA	BOLD:ABW6321	20	Arthropoda	82	Insecta	413	Coleoptera	948	Carabidae	160628	Cicindelinae	372031	Tetracha	372032	Tetracha carolina	NA	NA	Michael Thomas	morphological		NA	NA	leg	NA	NEON Technician	NA	NA	NA	NA	JERC	Pitfall trap	A	NA	S	NA	NA	NA		NA	31.198	-84.477	NA	NA	38.71	NA	NA	NA	United States	Georgia	Domain 03	Baker	Jones Ecological Research Center Site, RELOCATABLE	NA	NA	NA	NA	NA	NA	NA	NA	NA
NEONU1363-12	NEONTcarabid6033	3038307		carabid6033	National Ecological Observatory Network, United States	NA	BOLD:ABW6321	20	Arthropoda	82	Insecta	413	Coleoptera	948	Carabidae	160628	Cicindelinae	372031	Tetracha	372032	Tetracha carolina	NA	NA	Michael Thomas	morphological		NA	NA	leg	NA	NEON Technician	NA	NA	NA	NA	JERC	Pitfall trap	A	NA	S	NA	NA	NA		NA	31.207	-84.457	NA	NA	43.282	NA	NA	NA	United States	Georgia	Domain 03	Baker	Jones Ecological Research Center Site, RELOCATABLE	NA	NA	NA	NA	NA	NA	NA	NA	NA
NEONU1364-12	NEONTcarabid6034	3038308		carabid6034	National Ecological Observatory Network, United States	NA	BOLD:AAH2761	20	Arthropoda	82	Insecta	413	Coleoptera	948	Carabidae	2933	Harpalinae	171454	Selenophorus	379093	Selenophorus opalinus	NA	NA	Michael Thomas	morphological	Leconte	NA	NA	leg	NA	NEON Technician	NA	NA	NA	NA	JERC	Pitfall trap	A	NA	S	NA	NA	NA	singleton	NA	31.183	-84.478	NA	NA	32.918	NA	NA	NA	United States	Georgia	Domain 03	Baker	Jones Ecological Research Center Site, RELOCATABLE	NA	NA	NA	NA	NA	NA	NA	NA	NA
NEONU1366-12	NEONTcarabid6036	3038310		carabid6036	National Ecological Observatory Network, United States	NA	BOLD:ABV4110	20	Arthropoda	82	Insecta	413	Coleoptera	948	Carabidae	2933	Harpalinae	379618	Tetragonoderus	453024	Tetragonoderus intersectus	NA	NA	Michael Thomas	morphological	Germar	NA	NA	leg	NA	NEON Technician	NA	NA	NA	NA	JERC	Pitfall trap	A	NA	S	NA	NA	NA		NA	31.198	-84.477	NA	NA	38.71	NA	NA	NA	United States	Georgia	Domain 03	Baker	Jones Ecological Research Center Site, RELOCATABLE	NA	NA	NA	NA	NA	NA	NA	NA	NA
NEONU1367-12	NEONTcarabid6037	3038311		carabid6037	National Ecological Observatory Network, United States	NA		20	Arthropoda	82	Insecta	413	Coleoptera	948	Carabidae	2933	Harpalinae	379618	Tetragonoderus	453024	Tetragonoderus intersectus	NA	NA	Michael Thomas	morphological	Germar	NA	NA	leg	NA	NEON Technician	NA	NA	NA	NA	JERC	Pitfall trap	A	NA	S	NA	NA	NA	Contaminant	NA	31.198	-84.477	NA	NA	38.71	NA	NA	NA	United States	Georgia	Domain 03	Baker	Jones Ecological Research Center Site, RELOCATABLE	NA	NA	NA	NA	NA	NA	NA	NA	NA
NEONU1368-12	NEONTcarabid6038	3038312		carabid6038	National Ecological Observatory Network, United States	NA	BOLD:ABV4110	20	Arthropoda	82	Insecta	413	Coleoptera	948	Carabidae	2933	Harpalinae	379618	Tetragonoderus	453024	Tetragonoderus intersectus	NA	NA	Michael Thomas	morphological	Germar	NA	NA	leg	NA	NEON Technician	NA	NA	NA	NA	JERC	Pitfall trap	A	NA	S	NA	NA	NA		NA	31.198	-84.477	NA	NA	38.71	NA	NA	NA	United States	Georgia	Domain 03	Baker	Jones Ecological Research Center Site, RELOCATABLE	NA	NA	NA	NA	NA	NA	NA	NA	NA
NEONU1369-12	NEONTcarabid6039	3038313		carabid6039	National Ecological Observatory Network, United States	NA	BOLD:ABV4110	20	Arthropoda	82	Insecta	413	Coleoptera	948	Carabidae	2933	Harpalinae	379618	Tetragonoderus	453024	Tetragonoderus intersectus	NA	NA	Michael Thomas	morphological	Germar	NA	NA	leg	NA	NEON Technician	NA	NA	NA	NA	JERC	Pitfall trap	A	NA	S	NA	NA	NA		NA	31.207	-84.457	NA	NA	43.282	NA	NA	NA	United States	Georgia	Domain 03	Baker	Jones Ecological Research Center Site, RELOCATABLE	NA	NA	NA	NA	NA	NA	NA	NA	NA
NEONU1370-12	NEONTcarabid6040	3038314		carabid6040	National Ecological Observatory Network, United States	NA	BOLD:ABV4110	20	Arthropoda	82	Insecta	413	Coleoptera	948	Carabidae	2933	Harpalinae	379618	Tetragonoderus	453024	Tetragonoderus intersectus	NA	NA	Michael Thomas	morphological	Germar	NA	NA	leg	NA	NEON Technician	NA	NA	NA	NA	DSNY	Pitfall trap	A	NA	S	NA	NA	NA		NA	28.125	-81.433	NA	NA	20.117	NA	NA	NA	United States	Florida	Domain 03	Osceola	Disney Wilderness Preserve Site, RELOCATABLE	NA	NA	NA	NA	NA	NA	NA	NA	NA
NEONU1371-12	NEONTcarabid6044	3038315		carabid6044	National Ecological Observatory Network, United States	NA	BOLD:ABV4110	20	Arthropoda	82	Insecta	413	Coleoptera	948	Carabidae	2933	Harpalinae	379618	Tetragonoderus	453024	Tetragonoderus intersectus	NA	NA	Michael Thomas	morphological	Germar	NA	NA	leg	NA	NEON Technician	NA	NA	NA	NA	DSNY	Pitfall trap	A	NA	S	NA	NA	NA		NA	28.125	-81.433	NA	NA	20.117	NA	NA	NA	United States	Florida	Domain 03	Osceola	Disney Wilderness Preserve Site, RELOCATABLE	NA	NA	NA	NA	NA	NA	NA	NA	NA
NEONU1372-12	NEONTcarabid6045	3038316		carabid6045	National Ecological Observatory Network, United States	NA	BOLD:ABV4110	20	Arthropoda	82	Insecta	413	Coleoptera	948	Carabidae	2933	Harpalinae	379618	Tetragonoderus	453024	Tetragonoderus intersectus	NA	NA	Michael Thomas	morphological	Germar	NA	NA	leg	NA	NEON Technician	NA	NA	NA	NA	DSNY	Pitfall trap	A	NA	S	NA	NA	NA		NA	28.125	-81.433	NA	NA	20.117	NA	NA	NA	United States	Florida	Domain 03	Osceola	Disney Wilderness Preserve Site, RELOCATABLE	NA	NA	NA	NA	NA	NA	NA	NA	NA
NEONU1373-12	NEONTcarabid6046	3038317		carabid6046	National Ecological Observatory Network, United States	NA	BOLD:ABV4110	20	Arthropoda	82	Insecta	413	Coleoptera	948	Carabidae	2933	Harpalinae	379618	Tetragonoderus	453024	Tetragonoderus intersectus	NA	NA	Michael Thomas	morphological	Germar	NA	NA	leg	NA	NEON Technician	NA	NA	NA	NA	DSNY	Pitfall trap	A	NA	S	NA	NA	NA		NA	28.064	-81.418	NA	NA	19.507	NA	NA	NA	United States	Florida	Domain 03	Polk	Disney Wilderness Preserve Site, RELOCATABLE	NA	NA	NA	NA	NA	NA	NA	NA	NA
NEONU1374-12	NEONTcarabid6094	3038318		carabid6094	National Ecological Observatory Network, United States	NA	BOLD:ABV4110	20	Arthropoda	82	Insecta	413	Coleoptera	948	Carabidae	2933	Harpalinae	379618	Tetragonoderus	453024	Tetragonoderus intersectus	NA	NA	Michael Thomas	morphological	Germar	NA	NA	leg	NA	NEON Technician	NA	NA	NA	NA	DSNY	Pitfall trap	A	NA	S	NA	NA	NA		NA	28.064	-81.418	NA	NA	19.507	NA	NA	NA	United States	Florida	Domain 03	Polk	Disney Wilderness Preserve Site, RELOCATABLE	NA	NA	NA	NA	NA	NA	NA	NA	NA
NEONU1375-12	NEONTcarabid6095	3038319		carabid6095	National Ecological Observatory Network, United States	NA	BOLD:ABV4110	20	Arthropoda	82	Insecta	413	Coleoptera	948	Carabidae	2933	Harpalinae	379618	Tetragonoderus	453024	Tetragonoderus intersectus	NA	NA	Michael Thomas	morphological	Germar	NA	NA	leg	NA	NEON Technician	NA	NA	NA	NA	DSNY	Pitfall trap	A	NA	S	NA	NA	NA		NA	28.064	-81.418	NA	NA	19.507	NA	NA	NA	United States	Florida	Domain 03	Polk	Disney Wilderness Preserve Site, RELOCATABLE	NA	NA	NA	NA	NA	NA	NA	NA	NA
NEONU1376-12	NEONTcarabid6096	3038320		carabid6096	National Ecological Observatory Network, United States	NA	BOLD:ABV4110	20	Arthropoda	82	Insecta	413	Coleoptera	948	Carabidae	2933	Harpalinae	379618	Tetragonoderus	453024	Tetragonoderus intersectus	NA	NA	Michael Thomas	morphological	Germar	NA	NA	leg	NA	NEON Technician	NA	NA	NA	NA	DSNY	Pitfall trap	A	NA	S	NA	NA	NA		NA	28.125	-81.433	NA	NA	20.117	NA	NA	NA	United States	Florida	Domain 03	Osceola	Disney Wilderness Preserve Site, RELOCATABLE	NA	NA	NA	NA	NA	NA	NA	NA	NA
NEONU1377-12	NEONTcarabid6097	3038321		carabid6097	National Ecological Observatory Network, United States	NA	BOLD:ABX4019	20	Arthropoda	82	Insecta	413	Coleoptera	948	Carabidae	2933	Harpalinae	379618	Tetragonoderus	544713	Tetragonoderus laevigatus	NA	NA	Michael Thomas	morphological		NA	NA	leg	NA	NEON Technician	NA	NA	NA	NA	DSNY	Pitfall trap	A	NA	S	NA	NA	NA		NA	28.125	-81.433	NA	NA	20.117	NA	NA	NA	United States	Florida	Domain 03	Osceola	Disney Wilderness Preserve Site, RELOCATABLE	NA	NA	NA	NA	NA	NA	NA	NA	NA
NEONU1378-12	NEONTcarabid6098	3038322		carabid6098	National Ecological Observatory Network, United States	NA	BOLD:ABX4019	20	Arthropoda	82	Insecta	413	Coleoptera	948	Carabidae	2933	Harpalinae	379618	Tetragonoderus	544713	Tetragonoderus laevigatus	NA	NA	Michael Thomas	morphological		NA	NA	leg	NA	NEON Technician	NA	NA	NA	NA	DSNY	Pitfall trap	A	NA	S	NA	NA	NA		NA	28.125	-81.433	NA	NA	20.117	NA	NA	NA	United States	Florida	Domain 03	Osceola	Disney Wilderness Preserve Site, RELOCATABLE	NA	NA	NA	NA	NA	NA	NA	NA	NA
NEONU1379-12	NEONTcarabid6099	3038323		carabid6099	National Ecological Observatory Network, United States	NA	BOLD:ABX4019	20	Arthropoda	82	Insecta	413	Coleoptera	948	Carabidae	2933	Harpalinae	379618	Tetragonoderus	544713	Tetragonoderus laevigatus	NA	NA	Michael Thomas	morphological		NA	NA	leg	NA	NEON Technician	NA	NA	NA	NA	DSNY	Pitfall trap	A	NA	S	NA	NA	NA		NA	28.125	-81.433	NA	NA	20.117	NA	NA	NA	United States	Florida	Domain 03	Osceola	Disney Wilderness Preserve Site, RELOCATABLE	NA	NA	NA	NA	NA	NA	NA	NA	NA
NEONU1380-12	NEONTcarabid6101	3038324		carabid6101	National Ecological Observatory Network, United States	NA	BOLD:ABX4019	20	Arthropoda	82	Insecta	413	Coleoptera	948	Carabidae	2933	Harpalinae	379618	Tetragonoderus	544713	Tetragonoderus laevigatus	NA	NA	Michael Thomas	morphological		NA	NA	leg	NA	NEON Technician	NA	NA	NA	NA	DSNY	Pitfall trap	A	NA	S	NA	NA	NA		NA	28.125	-81.433	NA	NA	20.117	NA	NA	NA	United States	Florida	Domain 03	Osceola	Disney Wilderness Preserve Site, RELOCATABLE	NA	NA	NA	NA	NA	NA	NA	NA	NA
NEONU1381-12	NEONTcarabid6102	3038325		carabid6102	National Ecological Observatory Network, United States	NA	BOLD:ABX4019	20	Arthropoda	82	Insecta	413	Coleoptera	948	Carabidae	2933	Harpalinae	379618	Tetragonoderus	544713	Tetragonoderus laevigatus	NA	NA	Michael Thomas	morphological		NA	NA	leg	NA	NEON Technician	NA	NA	NA	NA	DSNY	Pitfall trap	A	NA	S	NA	NA	NA		NA	28.125	-81.433	NA	NA	20.117	NA	NA	NA	United States	Florida	Domain 03	Osceola	Disney Wilderness Preserve Site, RELOCATABLE	NA	NA	NA	NA	NA	NA	NA	NA	NA
NEONU1382-12	NEONTcarabid6103	3038326		carabid6103	National Ecological Observatory Network, United States	NA		20	Arthropoda	82	Insecta	413	Coleoptera	948	Carabidae	2933	Harpalinae	379618	Tetragonoderus	544713	Tetragonoderus laevigatus	NA	NA	Michael Thomas	morphological		NA	NA	leg	NA	NEON Technician	NA	NA	NA	NA	DSNY	Pitfall trap	A	NA	S	NA	NA	NA	Contaminant	NA	28.125	-81.433	NA	NA	20.117	NA	NA	NA	United States	Florida	Domain 03	Osceola	Disney Wilderness Preserve Site, RELOCATABLE	NA	NA	NA	NA	NA	NA	NA	NA	NA
NEONU1383-12	NEONTcarabid6104	3038327		carabid6104	National Ecological Observatory Network, United States	NA	BOLD:AAH0431	20	Arthropoda	82	Insecta	413	Coleoptera	948	Carabidae	2933	Harpalinae	171454	Selenophorus	544711	Selenophorus ellipticus	NA	NA	David Hoekman	DNA	Dejean	NA	NA	leg	NA	NEON Technician	NA	NA	NA	NA	DSNY	Pitfall trap	A	NA	S	NA	NA	NA	DNA ID	NA	28.047	-81.402	NA	NA	17.983	NA	NA	NA	United States	Florida	Domain 03	Polk	Disney Wilderness Preserve Site, RELOCATABLE	NA	NA	NA	NA	NA	NA	NA	NA	NA
NEONU1384-12	NEONTcarabid6105	3038328		carabid6105	National Ecological Observatory Network, United States	NA	BOLD:AAH0431	20	Arthropoda	82	Insecta	413	Coleoptera	948	Carabidae	2933	Harpalinae	171454	Selenophorus	544711	Selenophorus ellipticus	NA	NA	David Hoekman	DNA	Dejean	NA	NA	leg	NA	NEON Technician	NA	NA	NA	NA	DSNY	Pitfall trap	A	NA	S	NA	NA	NA	DNA ID	NA	28.125	-81.433	NA	NA	20.117	NA	NA	NA	United States	Florida	Domain 03	Osceola	Disney Wilderness Preserve Site, RELOCATABLE	NA	NA	NA	NA	NA	NA	NA	NA	NA
NEONU1385-12	NEONTcarabid6106	3038329		carabid6106	National Ecological Observatory Network, United States	NA	BOLD:AAH0431	20	Arthropoda	82	Insecta	413	Coleoptera	948	Carabidae	2933	Harpalinae	171454	Selenophorus	544711	Selenophorus ellipticus	NA	NA	David Hoekman	DNA	Dejean	NA	NA	leg	NA	NEON Technician	NA	NA	NA	NA	DSNY	Pitfall trap	A	NA	S	NA	NA	NA	DNA ID	NA	28.044	-81.422	NA	NA	16.154	NA	NA	NA	United States	Florida	Domain 03	Polk	Disney Wilderness Preserve Site, RELOCATABLE	NA	NA	NA	NA	NA	NA	NA	NA	NA
NEONU1386-12	NEONTcarabid6107	3038330		carabid6107	National Ecological Observatory Network, United States	NA	BOLD:AAH0431	20	Arthropoda	82	Insecta	413	Coleoptera	948	Carabidae	2933	Harpalinae	171454	Selenophorus	544711	Selenophorus ellipticus	NA	NA	David Hoekman	DNA	Dejean	NA	NA	leg	NA	NEON Technician	NA	NA	NA	NA	DSNY	Pitfall trap	A	NA	S	NA	NA	NA	DNA ID	NA	28.044	-81.422	NA	NA	16.154	NA	NA	NA	United States	Florida	Domain 03	Polk	Disney Wilderness Preserve Site, RELOCATABLE	NA	NA	NA	NA	NA	NA	NA	NA	NA
NEONU1387-12	NEONTcarabid6109	3038331		carabid6109	National Ecological Observatory Network, United States	NA		20	Arthropoda	82	Insecta	413	Coleoptera	948	Carabidae	2933	Harpalinae	171454	Selenophorus	NA		NA	NA	Michael Thomas	morphological		NA	NA	leg	NA	NEON Technician	NA	NA	NA	NA	DSNY	Pitfall trap	A	NA	S	NA	NA	NA	Contaminant	NA	28.047	-81.402	NA	NA	17.983	NA	NA	NA	United States	Florida	Domain 03	Polk	Disney Wilderness Preserve Site, RELOCATABLE	NA	NA	NA	NA	NA	NA	NA	NA	NA
NEONU1388-12	NEONTcarabid6110	3038332		carabid6110	National Ecological Observatory Network, United States	NA	BOLD:ACC4752	20	Arthropoda	82	Insecta	413	Coleoptera	948	Carabidae	286700	Scaritinae	24729	Clivina	544705	Clivina D3_C	NA	NA	Michael Thomas	morphological		NA	NA	leg	NA	NEON Technician	NA	NA	NA	NA	DSNY	Pitfall trap	A	NA	S	NA	NA	NA	Unresolved	NA	28.073	-81.429	NA	NA	18.593	NA	NA	NA	United States	Florida	Domain 03	Polk	Disney Wilderness Preserve Site, RELOCATABLE	NA	NA	NA	NA	NA	NA	NA	NA	NA
NEONU1389-12	NEONTcarabid6111	3038333		carabid6111	National Ecological Observatory Network, United States	NA	BOLD:ACC4582	20	Arthropoda	82	Insecta	413	Coleoptera	948	Carabidae	286700	Scaritinae	24729	Clivina	544704	Clivina D3_B	NA	NA	Michael Thomas	morphological		NA	NA	leg	NA	NEON Technician	NA	NA	NA	NA	DSNY	Pitfall trap	A	NA	S	NA	NA	NA	Unresolved	NA	28.073	-81.429	NA	NA	18.593	NA	NA	NA	United States	Florida	Domain 03	Polk	Disney Wilderness Preserve Site, RELOCATABLE	NA	NA	NA	NA	NA	NA	NA	NA	NA
NEONU1390-12	NEONTcarabid6113	3038334		carabid6113	National Ecological Observatory Network, United States	NA	BOLD:ACC4582	20	Arthropoda	82	Insecta	413	Coleoptera	948	Carabidae	286700	Scaritinae	24729	Clivina	544704	Clivina D3_B	NA	NA	Michael Thomas	morphological		NA	NA	leg	NA	NEON Technician	NA	NA	NA	NA	DSNY	Pitfall trap	A	NA	S	NA	NA	NA	Unresolved	NA	28.073	-81.429	NA	NA	18.593	NA	NA	NA	United States	Florida	Domain 03	Polk	Disney Wilderness Preserve Site, RELOCATABLE	NA	NA	NA	NA	NA	NA	NA	NA	NA
NEONU1391-12	NEONTcarabid6114	3038335		carabid6114	National Ecological Observatory Network, United States	NA	BOLD:ACC4559	20	Arthropoda	82	Insecta	413	Coleoptera	948	Carabidae	2933	Harpalinae	171454	Selenophorus	544711	Selenophorus ellipticus	NA	NA	David Hoekman	DNA	Dejean	NA	NA	leg	NA	NEON Technician	NA	NA	NA	NA	DSNY	Pitfall trap	A	NA	S	NA	NA	NA	DNA ID	NA	28.125	-81.433	NA	NA	20.117	NA	NA	NA	United States	Florida	Domain 03	Osceola	Disney Wilderness Preserve Site, RELOCATABLE	NA	NA	NA	NA	NA	NA	NA	NA	NA
NEONU1392-12	NEONTcarabid6116	3038336		carabid6116	National Ecological Observatory Network, United States	NA	BOLD:ACC4751	20	Arthropoda	82	Insecta	413	Coleoptera	948	Carabidae	2933	Harpalinae	171454	Selenophorus	NA		NA	NA	David Hoekman	DNA		NA	NA	leg	NA	NEON Technician	NA	NA	NA	NA	DSNY	Pitfall trap	A	NA	S	NA	NA	NA	Unresolved	NA	28.125	-81.433	NA	NA	20.117	NA	NA	NA	United States	Florida	Domain 03	Osceola	Disney Wilderness Preserve Site, RELOCATABLE	NA	NA	NA	NA	NA	NA	NA	NA	NA
NEONU1393-12	NEONTcarabid6117	3038337		carabid6117	National Ecological Observatory Network, United States	NA	BOLD:ACC4581	20	Arthropoda	82	Insecta	413	Coleoptera	948	Carabidae	286700	Scaritinae	378358	Semiardistomis	378359	Semiardistomis puncticollis	NA	NA	Michael Thomas	morphological		NA	NA	leg	NA	NEON Technician	NA	NA	NA	NA	DSNY	Pitfall trap	A	NA	S	NA	NA	NA		NA	28.044	-81.422	NA	NA	16.154	NA	NA	NA	United States	Florida	Domain 03	Polk	Disney Wilderness Preserve Site, RELOCATABLE	NA	NA	NA	NA	NA	NA	NA	NA	NA
NEONU1394-12	NEONTcarabid6118	3038338		carabid6118	National Ecological Observatory Network, United States	NA	BOLD:ACC4581	20	Arthropoda	82	Insecta	413	Coleoptera	948	Carabidae	286700	Scaritinae	378358	Semiardistomis	378359	Semiardistomis puncticollis	NA	NA	Michael Thomas	morphological		NA	NA	leg	NA	NEON Technician	NA	NA	NA	NA	DSNY	Pitfall trap	A	NA	S	NA	NA	NA		NA	28.044	-81.422	NA	NA	16.154	NA	NA	NA	United States	Florida	Domain 03	Polk	Disney Wilderness Preserve Site, RELOCATABLE	NA	NA	NA	NA	NA	NA	NA	NA	NA
NEONU1395-12	NEONTcarabid6119	3038339		carabid6119	National Ecological Observatory Network, United States	NA		20	Arthropoda	82	Insecta	413	Coleoptera	948	Carabidae	286700	Scaritinae	24729	Clivina	544704	Clivina D3_B	NA	NA	Michael Thomas	morphological		NA	NA	leg	NA	NEON Technician	NA	NA	NA	NA	DSNY	Pitfall trap	A	NA	S	NA	NA	NA	Unresolved	NA	28.073	-81.429	NA	NA	18.593	NA	NA	NA	United States	Florida	Domain 03	Polk	Disney Wilderness Preserve Site, RELOCATABLE	NA	NA	NA	NA	NA	NA	NA	NA	NA
NEONU1397-12	NEONTcarabid6121	3038341		carabid6121	National Ecological Observatory Network, United States	NA	BOLD:AAZ2851	20	Arthropoda	82	Insecta	413	Coleoptera	948	Carabidae	2933	Harpalinae	379095	Amblygnathus	379096	Amblygnathus iripennis	NA	NA	Michael Thomas	morphological		NA	NA	leg	NA	NEON Technician	NA	NA	NA	NA	DSNY	Pitfall trap	A	NA	S	NA	NA	NA	singleton	NA	28.125	-81.433	NA	NA	20.117	NA	NA	NA	United States	Florida	Domain 03	Osceola	Disney Wilderness Preserve Site, RELOCATABLE	NA	NA	NA	NA	NA	NA	NA	NA	NA
NEONU1398-12	NEONTcarabid6122	3038342	carabid6122	carabid6122	National Ecological Observatory Network, United States	NA	BOLD:AAX4178	20	Arthropoda	82	Insecta	413	Coleoptera	948	Carabidae	2933	Harpalinae	124873	Microlestes	NA		NA	NA	Michael Thomas	morphological		NA	NA	leg	NA	NEON Technician	NA	NA	NA	NA	DSNY	Pitfall trap	A	NA	S	NA	NA	NA	DNA ID	NA	28.064	-81.418	NA	NA	19.507	NA	NA	NA	United States	Florida	Domain 03	Polk	Disney Wilderness Preserve Site, RELOCATABLE	NA	NA	NA	NA	NA	NA	NA	NA	NA
NEONU1399-12	NEONTcarabid6126	3038343		carabid6126	National Ecological Observatory Network, United States	NA		20	Arthropoda	82	Insecta	413	Coleoptera	948	Carabidae	2933	Harpalinae	171454	Selenophorus	544712	Selenophorus fossulatus	NA	NA	Michael Thomas	morphological	Dejean	NA	NA	leg	NA	NEON Technician	NA	NA	NA	NA	DSNY	Pitfall trap	A	NA	S	NA	NA	NA	Contaminant	NA	28.125	-81.433	NA	NA	20.117	NA	NA	NA	United States	Florida	Domain 03	Osceola	Disney Wilderness Preserve Site, RELOCATABLE	NA	NA	NA	NA	NA	NA	NA	NA	NA
NEONU1400-12	NEONTcarabid6127	3038344		carabid6127	National Ecological Observatory Network, United States	NA	BOLD:ACC4559	20	Arthropoda	82	Insecta	413	Coleoptera	948	Carabidae	2933	Harpalinae	171454	Selenophorus	544712	Selenophorus fossulatus	NA	NA	Michael Thomas	morphological	Dejean	NA	NA	leg	NA	NEON Technician	NA	NA	NA	NA	DSNY	Pitfall trap	A	NA	S	NA	NA	NA		NA	28.125	-81.433	NA	NA	20.117	NA	NA	NA	United States	Florida	Domain 03	Osceola	Disney Wilderness Preserve Site, RELOCATABLE	NA	NA	NA	NA	NA	NA	NA	NA	NA
NEONU1401-12	NEONTcarabid6128	3038345		carabid6128	National Ecological Observatory Network, United States	NA	BOLD:ACC4559	20	Arthropoda	82	Insecta	413	Coleoptera	948	Carabidae	2933	Harpalinae	171454	Selenophorus	544712	Selenophorus fossulatus	NA	NA	Michael Thomas	morphological	Dejean	NA	NA	leg	NA	NEON Technician	NA	NA	NA	NA	DSNY	Pitfall trap	A	NA	S	NA	NA	NA		NA	28.125	-81.433	NA	NA	20.117	NA	NA	NA	United States	Florida	Domain 03	Osceola	Disney Wilderness Preserve Site, RELOCATABLE	NA	NA	NA	NA	NA	NA	NA	NA	NA
NEONU1403-12	NEONTcarabid6130	3038347		carabid6130	National Ecological Observatory Network, United States	NA	BOLD:ACC4559	20	Arthropoda	82	Insecta	413	Coleoptera	948	Carabidae	2933	Harpalinae	171454	Selenophorus	544712	Selenophorus fossulatus	NA	NA	Michael Thomas	morphological	Dejean	NA	NA	leg	NA	NEON Technician	NA	NA	NA	NA	DSNY	Pitfall trap	A	NA	S	NA	NA	NA		NA	28.125	-81.433	NA	NA	20.117	NA	NA	NA	United States	Florida	Domain 03	Osceola	Disney Wilderness Preserve Site, RELOCATABLE	NA	NA	NA	NA	NA	NA	NA	NA	NA
NEONU1404-12	NEONTcarabid6131	3038348		carabid6131	National Ecological Observatory Network, United States	NA	BOLD:ACC4559	20	Arthropoda	82	Insecta	413	Coleoptera	948	Carabidae	2933	Harpalinae	171454	Selenophorus	544712	Selenophorus fossulatus	NA	NA	Michael Thomas	morphological	Dejean	NA	NA	leg	NA	NEON Technician	NA	NA	NA	NA	DSNY	Pitfall trap	A	NA	S	NA	NA	NA		NA	28.125	-81.433	NA	NA	20.117	NA	NA	NA	United States	Florida	Domain 03	Osceola	Disney Wilderness Preserve Site, RELOCATABLE	NA	NA	NA	NA	NA	NA	NA	NA	NA
NEONU1405-12	NEONTcarabid6132	3038349		carabid6132	National Ecological Observatory Network, United States	NA	BOLD:ACC4559	20	Arthropoda	82	Insecta	413	Coleoptera	948	Carabidae	2933	Harpalinae	171454	Selenophorus	544712	Selenophorus fossulatus	NA	NA	Michael Thomas	morphological	Dejean	NA	NA	leg	NA	NEON Technician	NA	NA	NA	NA	DSNY	Pitfall trap	A	NA	S	NA	NA	NA		NA	28.125	-81.433	NA	NA	20.117	NA	NA	NA	United States	Florida	Domain 03	Osceola	Disney Wilderness Preserve Site, RELOCATABLE	NA	NA	NA	NA	NA	NA	NA	NA	NA
NEONU1406-12	NEONTcarabid6133	3038350		carabid6133	National Ecological Observatory Network, United States	NA	BOLD:ACC4559	20	Arthropoda	82	Insecta	413	Coleoptera	948	Carabidae	2933	Harpalinae	171454	Selenophorus	544712	Selenophorus fossulatus	NA	NA	Michael Thomas	morphological	Dejean	NA	NA	leg	NA	NEON Technician	NA	NA	NA	NA	DSNY	Pitfall trap	A	NA	S	NA	NA	NA		NA	28.125	-81.433	NA	NA	20.117	NA	NA	NA	United States	Florida	Domain 03	Osceola	Disney Wilderness Preserve Site, RELOCATABLE	NA	NA	NA	NA	NA	NA	NA	NA	NA
NEONU1407-12	NEONTcarabid6145	3038351		carabid6145	National Ecological Observatory Network, United States	NA	BOLD:ACC4674	20	Arthropoda	82	Insecta	413	Coleoptera	948	Carabidae	2933	Harpalinae	24727	Cyclotrachelus	544706	Cyclotrachelus faber	NA	NA	Michael Thomas	morphological		NA	NA	leg	NA	NEON Technician	NA	NA	NA	NA	DSNY	Pitfall trap	A	NA	S	NA	NA	NA		NA	28.073	-81.429	NA	NA	18.593	NA	NA	NA	United States	Florida	Domain 03	Polk	Disney Wilderness Preserve Site, RELOCATABLE	NA	NA	NA	NA	NA	NA	NA	NA	NA
NEONU1408-12	NEONTcarabid6146	3038352		carabid6146	National Ecological Observatory Network, United States	NA	BOLD:ACC4674	20	Arthropoda	82	Insecta	413	Coleoptera	948	Carabidae	2933	Harpalinae	24727	Cyclotrachelus	544706	Cyclotrachelus faber	NA	NA	Michael Thomas	morphological		NA	NA	leg	NA	NEON Technician	NA	NA	NA	NA	DSNY	Pitfall trap	A	NA	S	NA	NA	NA		NA	28.073	-81.429	NA	NA	18.593	NA	NA	NA	United States	Florida	Domain 03	Polk	Disney Wilderness Preserve Site, RELOCATABLE	NA	NA	NA	NA	NA	NA	NA	NA	NA
NEONU1409-12	NEONTcarabid6147	3038353		carabid6147	National Ecological Observatory Network, United States	NA	BOLD:ACC4674	20	Arthropoda	82	Insecta	413	Coleoptera	948	Carabidae	2933	Harpalinae	24727	Cyclotrachelus	544706	Cyclotrachelus faber	NA	NA	Michael Thomas	morphological		NA	NA	leg	NA	NEON Technician	NA	NA	NA	NA	DSNY	Pitfall trap	A	NA	S	NA	NA	NA		NA	28.064	-81.418	NA	NA	19.507	NA	NA	NA	United States	Florida	Domain 03	Polk	Disney Wilderness Preserve Site, RELOCATABLE	NA	NA	NA	NA	NA	NA	NA	NA	NA
NEONU1410-12	NEONTcarabid6148	3038354		carabid6148	National Ecological Observatory Network, United States	NA	BOLD:ACC4675	20	Arthropoda	82	Insecta	413	Coleoptera	948	Carabidae	286700	Scaritinae	124871	Pasimachus	415718	Pasimachus strenuus	NA	NA	Michael Thomas	morphological	LeConte, 1874	NA	NA	leg	NA	NEON Technician	NA	NA	NA	NA	DSNY	Pitfall trap	A	NA	S	NA	NA	NA	Group variation (DNA)	NA	28.089	-81.397	NA	NA	19.202	NA	NA	NA	United States	Florida	Domain 03	Osceola	Disney Wilderness Preserve Site, RELOCATABLE	NA	NA	NA	NA	NA	NA	NA	NA	NA
NEONU1411-12	NEONTcarabid6149	3038355		carabid6149	National Ecological Observatory Network, United States	NA	BOLD:ACC4675	20	Arthropoda	82	Insecta	413	Coleoptera	948	Carabidae	286700	Scaritinae	124871	Pasimachus	415718	Pasimachus strenuus	NA	NA	Michael Thomas	morphological	LeConte, 1874	NA	NA	leg	NA	NEON Technician	NA	NA	NA	NA	DSNY	Pitfall trap	A	NA	S	NA	NA	NA	Group variation (DNA)	NA	28.089	-81.397	NA	NA	19.202	NA	NA	NA	United States	Florida	Domain 03	Osceola	Disney Wilderness Preserve Site, RELOCATABLE	NA	NA	NA	NA	NA	NA	NA	NA	NA
NEONU1412-12	NEONTcarabid6150	3038356		carabid6150	National Ecological Observatory Network, United States	NA	BOLD:AAH2821	20	Arthropoda	82	Insecta	413	Coleoptera	948	Carabidae	2933	Harpalinae	361344	Dicaelus	379553	Dicaelus elongatus	NA	NA	Michael Thomas	morphological	Bonelli	NA	NA	leg	NA	NEON Technician	NA	NA	NA	NA	DSNY	Pitfall trap	A	NA	S	NA	NA	NA	singleton	NA	28.044	-81.422	NA	NA	16.154	NA	NA	NA	United States	Florida	Domain 03	Polk	Disney Wilderness Preserve Site, RELOCATABLE	NA	NA	NA	NA	NA	NA	NA	NA	NA
NEONU1413-12	NEONTcarabid6151	3038357		carabid6151	National Ecological Observatory Network, United States	NA	BOLD:AAD4676	20	Arthropoda	82	Insecta	413	Coleoptera	948	Carabidae	160628	Cicindelinae	6184	Cicindela	18634	Cicindela punctulata	NA	NA	Michael Thomas	morphological	Olivier, 1790	NA	NA	leg	NA	NEON Technician	NA	NA	NA	NA	DSNY	Pitfall trap	A	NA	S	NA	NA	NA		NA	28.064	-81.418	NA	NA	19.507	NA	NA	NA	United States	Florida	Domain 03	Polk	Disney Wilderness Preserve Site, RELOCATABLE	NA	NA	NA	NA	NA	NA	NA	NA	NA
NEONU1415-12	NEONTcarabid6047	3038359		carabid6047	National Ecological Observatory Network, United States	NA	BOLD:AAN5945	20	Arthropoda	82	Insecta	413	Coleoptera	948	Carabidae	NA		NA		NA		NA	NA	Kevin Barrett	morphological		NA	NA	leg	NA	NEON Technician	NA	NA	NA	NA	OSBS	Pitfall trap	A	NA	S	NA	NA	NA	Unresolved	NA	29.728	-81.968	NA	NA	29	NA	NA	NA	United States	Florida	Domain 03	Putnam	Ordway-Swisher Biological Station Site, CORE	NA	NA	NA	NA	NA	NA	NA	NA	NA
NEONU1416-12	NEONTcarabid6015	3038360		carabid6015	National Ecological Observatory Network, United States	NA	BOLD:AAH0431	20	Arthropoda	82	Insecta	413	Coleoptera	948	Carabidae	2933	Harpalinae	171454	Selenophorus	544711	Selenophorus ellipticus	NA	NA	Michael Thomas	morphological	Dejean	NA	NA	leg	NA	NEON Technician	NA	NA	NA	NA	JERC	Pitfall trap	A	NA	S	NA	NA	NA		NA	31.198	-84.477	NA	NA	38.71	NA	NA	NA	United States	Georgia	Domain 03	Baker	Jones Ecological Research Center Site, RELOCATABLE	NA	NA	NA	NA	NA	NA	NA	NA	NA
NEONU1417-12	NEONTcarabid6075	3038361		carabid6075	National Ecological Observatory Network, United States	NA	BOLD:ACC4676	20	Arthropoda	82	Insecta	413	Coleoptera	948	Carabidae	286700	Scaritinae	124871	Pasimachus	415719	Pasimachus sublaevis	NA	NA	Michael Thomas	morphological	Palisot De Beauvoirs	NA	NA	leg	NA	NEON Technician	NA	NA	NA	NA	DSNY	Pitfall trap	A	NA	S	NA	NA	NA	Group variation (DNA)	NA	28.1	-81.414	NA	NA	19.507	NA	NA	NA	United States	Florida	Domain 03	Osceola	Disney Wilderness Preserve Site, RELOCATABLE	NA	NA	NA	NA	NA	NA	NA	NA	NA
NEONU1418-12	NEONTcarabid6042	3038362		carabid6042	National Ecological Observatory Network, United States	NA	BOLD:ABV4110	20	Arthropoda	82	Insecta	413	Coleoptera	948	Carabidae	2933	Harpalinae	379618	Tetragonoderus	453024	Tetragonoderus intersectus	NA	NA	Michael Thomas	morphological	Germar	NA	NA	leg	NA	NEON Technician	NA	NA	NA	NA	DSNY	Pitfall trap	A	NA	S	NA	NA	NA		NA	28.125	-81.433	NA	NA	20.117	NA	NA	NA	United States	Florida	Domain 03	Osceola	Disney Wilderness Preserve Site, RELOCATABLE	NA	NA	NA	NA	NA	NA	NA	NA	NA
NEONU1419-12	NEONTcarabid6043	3038363		carabid6043	National Ecological Observatory Network, United States	NA	BOLD:ABV4110	20	Arthropoda	82	Insecta	413	Coleoptera	948	Carabidae	2933	Harpalinae	379618	Tetragonoderus	453024	Tetragonoderus intersectus	NA	NA	Michael Thomas	morphological	Germar	NA	NA	leg	NA	NEON Technician	NA	NA	NA	NA	DSNY	Pitfall trap	A	NA	S	NA	NA	NA		NA	28.125	-81.433	NA	NA	20.117	NA	NA	NA	United States	Florida	Domain 03	Osceola	Disney Wilderness Preserve Site, RELOCATABLE	NA	NA	NA	NA	NA	NA	NA	NA	NA
NEONU1420-12	NEONTcarabid6100	3038364		carabid6100	National Ecological Observatory Network, United States	NA	BOLD:ABX4019	20	Arthropoda	82	Insecta	413	Coleoptera	948	Carabidae	2933	Harpalinae	379618	Tetragonoderus	544713	Tetragonoderus laevigatus	NA	NA	Michael Thomas	morphological		NA	NA	leg	NA	NEON Technician	NA	NA	NA	NA	DSNY	Pitfall trap	A	NA	S	NA	NA	NA		NA	28.125	-81.433	NA	NA	20.117	NA	NA	NA	United States	Florida	Domain 03	Osceola	Disney Wilderness Preserve Site, RELOCATABLE	NA	NA	NA	NA	NA	NA	NA	NA	NA
NEONU1421-12	NEONTcarabid6108	3038365		carabid6108	National Ecological Observatory Network, United States	NA	BOLD:AAH0431	20	Arthropoda	82	Insecta	413	Coleoptera	948	Carabidae	2933	Harpalinae	171454	Selenophorus	544711	Selenophorus ellipticus	NA	NA	David Hoekman	DNA	Dejean	NA	NA	leg	NA	NEON Technician	NA	NA	NA	NA	DSNY	Pitfall trap	A	NA	S	NA	NA	NA	DNA ID	NA	28.125	-81.433	NA	NA	20.117	NA	NA	NA	United States	Florida	Domain 03	Osceola	Disney Wilderness Preserve Site, RELOCATABLE	NA	NA	NA	NA	NA	NA	NA	NA	NA
NEONU1422-12	NEONTcarabid6115	3038366		carabid6115	National Ecological Observatory Network, United States	NA	BOLD:ACC4751	20	Arthropoda	82	Insecta	413	Coleoptera	948	Carabidae	2933	Harpalinae	171454	Selenophorus	NA		NA	NA	Michael Thomas	morphological		NA	NA	leg	NA	NEON Technician	NA	NA	NA	NA	DSNY	Pitfall trap	A	NA	S	NA	NA	NA	Unresolved	NA	28.125	-81.433	NA	NA	20.117	NA	NA	NA	United States	Florida	Domain 03	Osceola	Disney Wilderness Preserve Site, RELOCATABLE	NA	NA	NA	NA	NA	NA	NA	NA	NA
NEONU1423-12	NEONTcarabid6124	3038367		carabid6124	National Ecological Observatory Network, United States	NA	BOLD:ACC4559	20	Arthropoda	82	Insecta	413	Coleoptera	948	Carabidae	2933	Harpalinae	171454	Selenophorus	544712	Selenophorus fossulatus	NA	NA	Michael Thomas	morphological	Dejean	NA	NA	leg	NA	NEON Technician	NA	NA	NA	NA	DSNY	Pitfall trap	A	NA	S	NA	NA	NA		NA	28.125	-81.433	NA	NA	20.117	NA	NA	NA	United States	Florida	Domain 03	Osceola	Disney Wilderness Preserve Site, RELOCATABLE	NA	NA	NA	NA	NA	NA	NA	NA	NA
NEONU1424-12	NEONTcarabid6125	3038368		carabid6125	National Ecological Observatory Network, United States	NA		20	Arthropoda	82	Insecta	413	Coleoptera	948	Carabidae	NA		NA		NA		NA	NA	David Hoekman	morphological		NA	NA	leg	NA	NEON Technician	NA	NA	NA	NA	DSNY	Pitfall trap	A	NA	S	NA	NA	NA	Contaminant	NA	28.125	-81.433	NA	NA	20.117	NA	NA	NA	United States	Florida	Domain 03	Osceola	Disney Wilderness Preserve Site, RELOCATABLE	NA	NA	NA	NA	NA	NA	NA	NA	NA
NEONU1425-12	NEONTcarabid6134	3038369		carabid6134	National Ecological Observatory Network, United States	NA	BOLD:ACC4559	20	Arthropoda	82	Insecta	413	Coleoptera	948	Carabidae	2933	Harpalinae	171454	Selenophorus	544712	Selenophorus fossulatus	NA	NA	Michael Thomas	morphological	Dejean	NA	NA	leg	NA	NEON Technician	NA	NA	NA	NA	DSNY	Pitfall trap	A	NA	S	NA	NA	NA		NA	28.125	-81.433	NA	NA	20.117	NA	NA	NA	United States	Florida	Domain 03	Osceola	Disney Wilderness Preserve Site, RELOCATABLE	NA	NA	NA	NA	NA	NA	NA	NA	NA
NEONU1427-12	NEONTcarabid6048	3038371		carabid6048	National Ecological Observatory Network, United States	NA	BOLD:ACC4729	20	Arthropoda	82	Insecta	413	Coleoptera	948	Carabidae	2933	Harpalinae	351883	Helluomorphoides	544709	Helluomorphoides clairvillei	NA	NA	Michael Thomas	morphological	Dejean	NA	NA	leg	NA	NEON Technician	NA	NA	NA	NA	OSBS	Pitfall trap	A	NA	S	NA	NA	NA		NA	29.687	-81.97	NA	NA	40	NA	NA	NA	United States	Florida	Domain 03	Putnam	Ordway-Swisher Biological Station Site, CORE	NA	NA	NA	NA	NA	NA	NA	NA	NA
NEONU1428-12	NEONTcarabid6049	3038372		carabid6049	National Ecological Observatory Network, United States	NA	BOLD:ACC4729	20	Arthropoda	82	Insecta	413	Coleoptera	948	Carabidae	2933	Harpalinae	351883	Helluomorphoides	544709	Helluomorphoides clairvillei	NA	NA	Michael Thomas	morphological	Dejean	NA	NA	leg	NA	NEON Technician	NA	NA	NA	NA	OSBS	Pitfall trap	A	NA	S	NA	NA	NA		NA	29.687	-81.97	NA	NA	40	NA	NA	NA	United States	Florida	Domain 03	Putnam	Ordway-Swisher Biological Station Site, CORE	NA	NA	NA	NA	NA	NA	NA	NA	NA
NEONU1429-12	NEONTcarabid6050	3038373		carabid6050	National Ecological Observatory Network, United States	NA	BOLD:ACC4765	20	Arthropoda	82	Insecta	413	Coleoptera	948	Carabidae	286700	Scaritinae	124871	Pasimachus	415720	Pasimachus subsulcatus	NA	NA	Michael Thomas	morphological	Casey	NA	NA	leg	NA	NEON Technician	NA	NA	NA	NA	OSBS	Pitfall trap	A	NA	S	NA	NA	NA		NA	29.691	-81.976	NA	NA	30.785	NA	NA	NA	United States	Florida	Domain 03	Putnam	Ordway-Swisher Biological Station Site, CORE	NA	NA	NA	NA	NA	NA	NA	NA	NA
NEONU1430-12	NEONTcarabid6051	3038374		carabid6051	National Ecological Observatory Network, United States	NA	BOLD:ACC4765	20	Arthropoda	82	Insecta	413	Coleoptera	948	Carabidae	286700	Scaritinae	124871	Pasimachus	415720	Pasimachus subsulcatus	NA	NA	Michael Thomas	morphological	Casey	NA	NA	leg	NA	NEON Technician	NA	NA	NA	NA	OSBS	Pitfall trap	A	NA	S	NA	NA	NA		NA	29.687	-81.983	NA	NA	35	NA	NA	NA	United States	Florida	Domain 03	Putnam	Ordway-Swisher Biological Station Site, CORE	NA	NA	NA	NA	NA	NA	NA	NA	NA
NEONU1431-12	NEONTcarabid6052	3038375		carabid6052	National Ecological Observatory Network, United States	NA	BOLD:ACC4765	20	Arthropoda	82	Insecta	413	Coleoptera	948	Carabidae	286700	Scaritinae	124871	Pasimachus	415720	Pasimachus subsulcatus	NA	NA	Michael Thomas	morphological	Casey	NA	NA	leg	NA	NEON Technician	NA	NA	NA	NA	OSBS	Pitfall trap	A	NA	S	NA	NA	NA		NA	29.691	-81.976	NA	NA	30.785	NA	NA	NA	United States	Florida	Domain 03	Putnam	Ordway-Swisher Biological Station Site, CORE	NA	NA	NA	NA	NA	NA	NA	NA	NA
NEONU1432-12	NEONTcarabid6053	3038376		carabid6053	National Ecological Observatory Network, United States	NA	BOLD:ACC4765	20	Arthropoda	82	Insecta	413	Coleoptera	948	Carabidae	286700	Scaritinae	124871	Pasimachus	415720	Pasimachus subsulcatus	NA	NA	Michael Thomas	morphological	Casey	NA	NA	leg	NA	NEON Technician	NA	NA	NA	NA	OSBS	Pitfall trap	A	NA	S	NA	NA	NA		NA	29.73	-81.974	NA	NA	29.87	NA	NA	NA	United States	Florida	Domain 03	Putnam	Ordway-Swisher Biological Station Site, CORE	NA	NA	NA	NA	NA	NA	NA	NA	NA
NEONU1433-12	NEONTcarabid6054	3038377		carabid6054	National Ecological Observatory Network, United States	NA	BOLD:ACC4765	20	Arthropoda	82	Insecta	413	Coleoptera	948	Carabidae	286700	Scaritinae	124871	Pasimachus	415720	Pasimachus subsulcatus	NA	NA	Michael Thomas	morphological	Casey	NA	NA	leg	NA	NEON Technician	NA	NA	NA	NA	OSBS	Pitfall trap	A	NA	S	NA	NA	NA		NA	29.697	-81.994	NA	NA	33.833	NA	NA	NA	United States	Florida	Domain 03	Putnam	Ordway-Swisher Biological Station Site, CORE	NA	NA	NA	NA	NA	NA	NA	NA	NA
NEONU1434-12	NEONTcarabid6055	3038378		carabid6055	National Ecological Observatory Network, United States	NA	BOLD:ACC4706	20	Arthropoda	82	Insecta	413	Coleoptera	948	Carabidae	286700	Scaritinae	124871	Pasimachus	415719	Pasimachus sublaevis	NA	NA	Michael Thomas	morphological	Palisot De Beauvoirs	NA	NA	leg	NA	NEON Technician	NA	NA	NA	NA	OSBS	Pitfall trap	A	NA	S	NA	NA	NA	Group variation (DNA)	NA	29.697	-82.026	NA	NA	29.87	NA	NA	NA	United States	Florida	Domain 03	Putnam	Ordway-Swisher Biological Station Site, CORE	NA	NA	NA	NA	NA	NA	NA	NA	NA
NEONU1435-12	NEONTcarabid6056	3038379		carabid6056	National Ecological Observatory Network, United States	NA	BOLD:ACC4706	20	Arthropoda	82	Insecta	413	Coleoptera	948	Carabidae	286700	Scaritinae	124871	Pasimachus	415719	Pasimachus sublaevis	NA	NA	Michael Thomas	morphological	Palisot De Beauvoirs	NA	NA	leg	NA	NEON Technician	NA	NA	NA	NA	OSBS	Pitfall trap	A	NA	S	NA	NA	NA	Group variation (DNA)	NA	29.697	-82.026	NA	NA	29.87	NA	NA	NA	United States	Florida	Domain 03	Putnam	Ordway-Swisher Biological Station Site, CORE	NA	NA	NA	NA	NA	NA	NA	NA	NA
NEONU1436-12	NEONTcarabid6057	3038380		carabid6057	National Ecological Observatory Network, United States	NA	BOLD:ACC4706	20	Arthropoda	82	Insecta	413	Coleoptera	948	Carabidae	286700	Scaritinae	124871	Pasimachus	415719	Pasimachus sublaevis	NA	NA	Michael Thomas	morphological	Palisot De Beauvoirs	NA	NA	leg	NA	NEON Technician	NA	NA	NA	NA	OSBS	Pitfall trap	A	NA	S	NA	NA	NA	Group variation (DNA)	NA	29.697	-82.026	NA	NA	29.87	NA	NA	NA	United States	Florida	Domain 03	Putnam	Ordway-Swisher Biological Station Site, CORE	NA	NA	NA	NA	NA	NA	NA	NA	NA
NEONU1437-12	NEONTcarabid6058	3038381		carabid6058	National Ecological Observatory Network, United States	NA	BOLD:ACC4518	20	Arthropoda	82	Insecta	413	Coleoptera	948	Carabidae	286700	Scaritinae	124871	Pasimachus	415718	Pasimachus strenuus	NA	NA	Michael Thomas	morphological	LeConte, 1874	NA	NA	leg	NA	NEON Technician	NA	NA	NA	NA	OSBS	Pitfall trap	A	NA	S	NA	NA	NA	Group variation (DNA)	NA	29.691	-81.976	NA	NA	30.785	NA	NA	NA	United States	Florida	Domain 03	Putnam	Ordway-Swisher Biological Station Site, CORE	NA	NA	NA	NA	NA	NA	NA	NA	NA
NEONU1438-12	NEONTcarabid6059	3038382		carabid6059	National Ecological Observatory Network, United States	NA	BOLD:ACC4517	20	Arthropoda	82	Insecta	413	Coleoptera	948	Carabidae	286700	Scaritinae	124871	Pasimachus	415718	Pasimachus strenuus	NA	NA	Michael Thomas	morphological	LeConte, 1874	NA	NA	leg	NA	NEON Technician	NA	NA	NA	NA	OSBS	Pitfall trap	A	NA	S	NA	NA	NA	Group variation (DNA)	NA	29.697	-82.026	NA	NA	29.87	NA	NA	NA	United States	Florida	Domain 03	Putnam	Ordway-Swisher Biological Station Site, CORE	NA	NA	NA	NA	NA	NA	NA	NA	NA
NEONU1439-12	NEONTcarabid6060	3038383		carabid6060	National Ecological Observatory Network, United States	NA	BOLD:ACC4518	20	Arthropoda	82	Insecta	413	Coleoptera	948	Carabidae	286700	Scaritinae	124871	Pasimachus	415718	Pasimachus strenuus	NA	NA	Michael Thomas	morphological	LeConte, 1874	NA	NA	leg	NA	NEON Technician	NA	NA	NA	NA	OSBS	Pitfall trap	A	NA	S	NA	NA	NA	Group variation (DNA)	NA	29.687	-81.983	NA	NA	35	NA	NA	NA	United States	Florida	Domain 03	Putnam	Ordway-Swisher Biological Station Site, CORE	NA	NA	NA	NA	NA	NA	NA	NA	NA
NEONU1440-12	NEONTcarabid6061	3038384		carabid6061	National Ecological Observatory Network, United States	NA	BOLD:ACC4518	20	Arthropoda	82	Insecta	413	Coleoptera	948	Carabidae	286700	Scaritinae	124871	Pasimachus	415718	Pasimachus strenuus	NA	NA	Michael Thomas	morphological	LeConte, 1874	NA	NA	leg	NA	NEON Technician	NA	NA	NA	NA	OSBS	Pitfall trap	A	NA	S	NA	NA	NA	Group variation (DNA)	NA	29.687	-81.983	NA	NA	35	NA	NA	NA	United States	Florida	Domain 03	Putnam	Ordway-Swisher Biological Station Site, CORE	NA	NA	NA	NA	NA	NA	NA	NA	NA
NEONU1441-12	NEONTcarabid6062	3038385		carabid6062	National Ecological Observatory Network, United States	NA	BOLD:ACC4518	20	Arthropoda	82	Insecta	413	Coleoptera	948	Carabidae	286700	Scaritinae	124871	Pasimachus	415718	Pasimachus strenuus	NA	NA	Michael Thomas	morphological	LeConte, 1874	NA	NA	leg	NA	NEON Technician	NA	NA	NA	NA	OSBS	Pitfall trap	A	NA	S	NA	NA	NA	Group variation (DNA)	NA	29.691	-81.976	NA	NA	30.785	NA	NA	NA	United States	Florida	Domain 03	Putnam	Ordway-Swisher Biological Station Site, CORE	NA	NA	NA	NA	NA	NA	NA	NA	NA
NEONU1442-12	NEONTcarabid6063	3038386		carabid6063	National Ecological Observatory Network, United States	NA	BOLD:ACC4518	20	Arthropoda	82	Insecta	413	Coleoptera	948	Carabidae	286700	Scaritinae	124871	Pasimachus	415718	Pasimachus strenuus	NA	NA	Michael Thomas	morphological	LeConte, 1874	NA	NA	leg	NA	NEON Technician	NA	NA	NA	NA	OSBS	Pitfall trap	A	NA	S	NA	NA	NA	Group variation (DNA)	NA	29.687	-81.983	NA	NA	35	NA	NA	NA	United States	Florida	Domain 03	Putnam	Ordway-Swisher Biological Station Site, CORE	NA	NA	NA	NA	NA	NA	NA	NA	NA
NEONU1443-12	NEONTcarabid6064	3038387		carabid6064	National Ecological Observatory Network, United States	NA	BOLD:ACC4517	20	Arthropoda	82	Insecta	413	Coleoptera	948	Carabidae	286700	Scaritinae	124871	Pasimachus	415718	Pasimachus strenuus	NA	NA	Michael Thomas	morphological	LeConte, 1874	NA	NA	leg	NA	NEON Technician	NA	NA	NA	NA	OSBS	Pitfall trap	A	NA	S	NA	NA	NA	Group variation (DNA)	NA	29.678	-82.004	NA	NA	41	NA	NA	NA	United States	Florida	Domain 03	Putnam	Ordway-Swisher Biological Station Site, CORE	NA	NA	NA	NA	NA	NA	NA	NA	NA
NEONU1444-12	NEONTcarabid6065	3038388		carabid6065	National Ecological Observatory Network, United States	NA	BOLD:ACC4518	20	Arthropoda	82	Insecta	413	Coleoptera	948	Carabidae	286700	Scaritinae	124871	Pasimachus	415718	Pasimachus strenuus	NA	NA	Michael Thomas	morphological	LeConte, 1874	NA	NA	leg	NA	NEON Technician	NA	NA	NA	NA	OSBS	Pitfall trap	A	NA	S	NA	NA	NA	Group variation (DNA)	NA	29.687	-81.983	NA	NA	35	NA	NA	NA	United States	Florida	Domain 03	Putnam	Ordway-Swisher Biological Station Site, CORE	NA	NA	NA	NA	NA	NA	NA	NA	NA
NEONU1445-12	NEONTcarabid6066	3038389		carabid6066	National Ecological Observatory Network, United States	NA	BOLD:ACC4518	20	Arthropoda	82	Insecta	413	Coleoptera	948	Carabidae	286700	Scaritinae	124871	Pasimachus	415718	Pasimachus strenuus	NA	NA	Michael Thomas	morphological	LeConte, 1874	NA	NA	leg	NA	NEON Technician	NA	NA	NA	NA	OSBS	Pitfall trap	A	NA	S	NA	NA	NA	Group variation (DNA)	NA	29.691	-81.976	NA	NA	30.785	NA	NA	NA	United States	Florida	Domain 03	Putnam	Ordway-Swisher Biological Station Site, CORE	NA	NA	NA	NA	NA	NA	NA	NA	NA
NEONU1446-12	NEONTcarabid6067	3038390		carabid6067	National Ecological Observatory Network, United States	NA	BOLD:ACC4518	20	Arthropoda	82	Insecta	413	Coleoptera	948	Carabidae	286700	Scaritinae	124871	Pasimachus	415718	Pasimachus strenuus	NA	NA	Michael Thomas	morphological	LeConte, 1874	NA	NA	leg	NA	NEON Technician	NA	NA	NA	NA	OSBS	Pitfall trap	A	NA	S	NA	NA	NA	Group variation (DNA)	NA	29.687	-81.983	NA	NA	35	NA	NA	NA	United States	Florida	Domain 03	Putnam	Ordway-Swisher Biological Station Site, CORE	NA	NA	NA	NA	NA	NA	NA	NA	NA
NEONU1447-12	NEONTcarabid6068	3038391		carabid6068	National Ecological Observatory Network, United States	NA	BOLD:ACC4676	20	Arthropoda	82	Insecta	413	Coleoptera	948	Carabidae	286700	Scaritinae	124871	Pasimachus	415719	Pasimachus sublaevis	NA	NA	Michael Thomas	morphological	Palisot De Beauvoirs	NA	NA	leg	NA	NEON Technician	NA	NA	NA	NA	DSNY	Pitfall trap	A	NA	S	NA	NA	NA	Group variation (DNA)	NA	28.112	-81.415	NA	NA	19.202	NA	NA	NA	United States	Florida	Domain 03	Osceola	Disney Wilderness Preserve Site, RELOCATABLE	NA	NA	NA	NA	NA	NA	NA	NA	NA
NEONU1449-12	NEONTcarabid6070	3038393		carabid6070	National Ecological Observatory Network, United States	NA	BOLD:ACC4570	20	Arthropoda	82	Insecta	413	Coleoptera	948	Carabidae	286700	Scaritinae	124871	Pasimachus	415719	Pasimachus sublaevis	NA	NA	Michael Thomas	morphological	Palisot De Beauvoirs	NA	NA	leg	NA	NEON Technician	NA	NA	NA	NA	DSNY	Pitfall trap	A	NA	S	NA	NA	NA	Group variation (DNA)	NA	28.112	-81.415	NA	NA	19.202	NA	NA	NA	United States	Florida	Domain 03	Osceola	Disney Wilderness Preserve Site, RELOCATABLE	NA	NA	NA	NA	NA	NA	NA	NA	NA
NEONU1450-12	NEONTcarabid6071	3038394		carabid6071	National Ecological Observatory Network, United States	NA	BOLD:ACC4676	20	Arthropoda	82	Insecta	413	Coleoptera	948	Carabidae	286700	Scaritinae	124871	Pasimachus	415719	Pasimachus sublaevis	NA	NA	Michael Thomas	morphological	Palisot De Beauvoirs	NA	NA	leg	NA	NEON Technician	NA	NA	NA	NA	DSNY	Pitfall trap	A	NA	S	NA	NA	NA	Group variation (DNA)	NA	28.089	-81.397	NA	NA	19.202	NA	NA	NA	United States	Florida	Domain 03	Osceola	Disney Wilderness Preserve Site, RELOCATABLE	NA	NA	NA	NA	NA	NA	NA	NA	NA
NEONU1451-12	NEONTcarabid6072	3038395		carabid6072	National Ecological Observatory Network, United States	NA	BOLD:ACC4676	20	Arthropoda	82	Insecta	413	Coleoptera	948	Carabidae	286700	Scaritinae	124871	Pasimachus	415719	Pasimachus sublaevis	NA	NA	Michael Thomas	morphological	Palisot De Beauvoirs	NA	NA	leg	NA	NEON Technician	NA	NA	NA	NA	DSNY	Pitfall trap	A	NA	S	NA	NA	NA	Group variation (DNA)	NA	28.104	-81.43	NA	NA	19.202	NA	NA	NA	United States	Florida	Domain 03	Osceola	Disney Wilderness Preserve Site, RELOCATABLE	NA	NA	NA	NA	NA	NA	NA	NA	NA
NEONU1452-12	NEONTcarabid6073	3038396		carabid6073	National Ecological Observatory Network, United States	NA	BOLD:ACC4676	20	Arthropoda	82	Insecta	413	Coleoptera	948	Carabidae	286700	Scaritinae	124871	Pasimachus	415719	Pasimachus sublaevis	NA	NA	Michael Thomas	morphological	Palisot De Beauvoirs	NA	NA	leg	NA	NEON Technician	NA	NA	NA	NA	DSNY	Pitfall trap	A	NA	S	NA	NA	NA	Group variation (DNA)	NA	28.125	-81.433	NA	NA	20.117	NA	NA	NA	United States	Florida	Domain 03	Osceola	Disney Wilderness Preserve Site, RELOCATABLE	NA	NA	NA	NA	NA	NA	NA	NA	NA
NEONU1453-12	NEONTcarabid6074	3038397		carabid6074	National Ecological Observatory Network, United States	NA	BOLD:ACC4570	20	Arthropoda	82	Insecta	413	Coleoptera	948	Carabidae	286700	Scaritinae	124871	Pasimachus	415719	Pasimachus sublaevis	NA	NA	Michael Thomas	morphological	Palisot De Beauvoirs	NA	NA	leg	NA	NEON Technician	NA	NA	NA	NA	DSNY	Pitfall trap	A	NA	S	NA	NA	NA	Group variation (DNA)	NA	28.104	-81.43	NA	NA	19.202	NA	NA	NA	United States	Florida	Domain 03	Osceola	Disney Wilderness Preserve Site, RELOCATABLE	NA	NA	NA	NA	NA	NA	NA	NA	NA
NEONU1454-12	NEONTcarabid6076	3038398		carabid6076	National Ecological Observatory Network, United States	NA	BOLD:ACC4676	20	Arthropoda	82	Insecta	413	Coleoptera	948	Carabidae	286700	Scaritinae	124871	Pasimachus	415719	Pasimachus sublaevis	NA	NA	Michael Thomas	morphological	Palisot De Beauvoirs	NA	NA	leg	NA	NEON Technician	NA	NA	NA	NA	DSNY	Pitfall trap	A	NA	S	NA	NA	NA	Group variation (DNA)	NA	28.058	-81.389	NA	NA	19.202	NA	NA	NA	United States	Florida	Domain 03	Polk	Disney Wilderness Preserve Site, RELOCATABLE	NA	NA	NA	NA	NA	NA	NA	NA	NA
NEONU1455-12	NEONTcarabid6077	3038399		carabid6077	National Ecological Observatory Network, United States	NA	BOLD:ACC4676	20	Arthropoda	82	Insecta	413	Coleoptera	948	Carabidae	286700	Scaritinae	124871	Pasimachus	415719	Pasimachus sublaevis	NA	NA	Michael Thomas	morphological	Palisot De Beauvoirs	NA	NA	leg	NA	NEON Technician	NA	NA	NA	NA	DSNY	Pitfall trap	A	NA	S	NA	NA	NA	Group variation (DNA)	NA	28.047	-81.402	NA	NA	17.983	NA	NA	NA	United States	Florida	Domain 03	Polk	Disney Wilderness Preserve Site, RELOCATABLE	NA	NA	NA	NA	NA	NA	NA	NA	NA
NEONU1456-12	NEONTcarabid6078	3038400		carabid6078	National Ecological Observatory Network, United States	NA	BOLD:ACC4541	20	Arthropoda	82	Insecta	413	Coleoptera	948	Carabidae	286700	Scaritinae	24714	Scarites	544710	Scarites ocalensis	NA	NA	Michael Thomas	morphological		NA	NA	leg	NA	NEON Technician	NA	NA	NA	NA	DSNY	Pitfall trap	A	NA	S	NA	NA	NA		NA	28.104	-81.43	NA	NA	19.202	NA	NA	NA	United States	Florida	Domain 03	Osceola	Disney Wilderness Preserve Site, RELOCATABLE	NA	NA	NA	NA	NA	NA	NA	NA	NA
NEONU1457-12	NEONTcarabid6079	3038401		carabid6079	National Ecological Observatory Network, United States	NA	BOLD:ACC4541	20	Arthropoda	82	Insecta	413	Coleoptera	948	Carabidae	286700	Scaritinae	24714	Scarites	544710	Scarites ocalensis	NA	NA	Michael Thomas	morphological		NA	NA	leg	NA	NEON Technician	NA	NA	NA	NA	DSNY	Pitfall trap	A	NA	S	NA	NA	NA		NA	28.112	-81.415	NA	NA	19.202	NA	NA	NA	United States	Florida	Domain 03	Osceola	Disney Wilderness Preserve Site, RELOCATABLE	NA	NA	NA	NA	NA	NA	NA	NA	NA
NEONU1458-12	NEONTcarabid6080	3038402		carabid6080	National Ecological Observatory Network, United States	NA	BOLD:ACC4541	20	Arthropoda	82	Insecta	413	Coleoptera	948	Carabidae	286700	Scaritinae	24714	Scarites	544710	Scarites ocalensis	NA	NA	Michael Thomas	morphological		NA	NA	leg	NA	NEON Technician	NA	NA	NA	NA	DSNY	Pitfall trap	A	NA	S	NA	NA	NA		NA	28.112	-81.415	NA	NA	19.202	NA	NA	NA	United States	Florida	Domain 03	Osceola	Disney Wilderness Preserve Site, RELOCATABLE	NA	NA	NA	NA	NA	NA	NA	NA	NA
NEONU1459-12	NEONTcarabid6081	3038403		carabid6081	National Ecological Observatory Network, United States	NA	BOLD:ACC4685	20	Arthropoda	82	Insecta	413	Coleoptera	948	Carabidae	286700	Scaritinae	24714	Scarites	544710	Scarites ocalensis	NA	NA	Michael Thomas	morphological		NA	NA	leg	NA	NEON Technician	NA	NA	NA	NA	DSNY	Pitfall trap	A	NA	S	NA	NA	NA		NA	28.047	-81.402	NA	NA	17.983	NA	NA	NA	United States	Florida	Domain 03	Polk	Disney Wilderness Preserve Site, RELOCATABLE	NA	NA	NA	NA	NA	NA	NA	NA	NA
NEONU1460-12	NEONTcarabid6082	3038404		carabid6082	National Ecological Observatory Network, United States	NA	BOLD:ACC4541	20	Arthropoda	82	Insecta	413	Coleoptera	948	Carabidae	286700	Scaritinae	24714	Scarites	544710	Scarites ocalensis	NA	NA	Michael Thomas	morphological		NA	NA	leg	NA	NEON Technician	NA	NA	NA	NA	DSNY	Pitfall trap	A	NA	S	NA	NA	NA		NA	28.047	-81.402	NA	NA	17.983	NA	NA	NA	United States	Florida	Domain 03	Polk	Disney Wilderness Preserve Site, RELOCATABLE	NA	NA	NA	NA	NA	NA	NA	NA	NA
NEONU1461-12	NEONTcarabid6083	3038405		carabid6083	National Ecological Observatory Network, United States	NA	BOLD:ACC4541	20	Arthropoda	82	Insecta	413	Coleoptera	948	Carabidae	286700	Scaritinae	24714	Scarites	544710	Scarites ocalensis	NA	NA	Michael Thomas	morphological		NA	NA	leg	NA	NEON Technician	NA	NA	NA		DSNY	Pitfall trap	A	NA	S	NA	NA	NA			28.047	-81.402	NA	NA	17.983	NA	NA	NA	United States	Florida	Domain 03	Polk	Disney Wilderness Preserve Site, RELOCATABLE	NA	NA	NA	NA	NA	NA	NA	NA	NA
NEONU1462-12	NEONTcarabid6084	3038406		carabid6084	National Ecological Observatory Network, United States	NA	BOLD:ACC4541	20	Arthropoda	82	Insecta	413	Coleoptera	948	Carabidae	286700	Scaritinae	24714	Scarites	544710	Scarites ocalensis	NA	NA	David Hoekman	DNA		NA	NA	leg	NA	NEON Technician	NA	NA	NA		DSNY	Pitfall trap	A	NA	S	NA	NA	NA	Unresolved		28.047	-81.402	NA	NA	17.983	NA	NA	NA	United States	Florida	Domain 03	Polk	Disney Wilderness Preserve Site, RELOCATABLE	NA	NA	NA	NA	NA	NA	NA	NA	NA
NEONU1463-12	NEONTcarabid6085	3038407		carabid6085	National Ecological Observatory Network, United States	NA	BOLD:ACC4541	20	Arthropoda	82	Insecta	413	Coleoptera	948	Carabidae	286700	Scaritinae	24714	Scarites	544710	Scarites ocalensis	NA	NA	Michael Thomas	morphological		NA	NA	leg	NA	NEON Technician	NA	NA	NA		DSNY	Pitfall trap	A	NA	S	NA	NA	NA			28.104	-81.43	NA	NA	19.202	NA	NA	NA	United States	Florida	Domain 03	Osceola	Disney Wilderness Preserve Site, RELOCATABLE	NA	NA	NA	NA	NA	NA	NA	NA	NA
NEONU1464-12	NEONTcarabid6086	3038408		carabid6086	National Ecological Observatory Network, United States	NA	BOLD:ACC4541	20	Arthropoda	82	Insecta	413	Coleoptera	948	Carabidae	286700	Scaritinae	24714	Scarites	544710	Scarites ocalensis	NA	NA	Michael Thomas	morphological		NA	NA	leg	NA	NEON Technician	NA	NA	NA		DSNY	Pitfall trap	A	NA	S	NA	NA	NA			28.047	-81.402	NA	NA	17.983	NA	NA	NA	United States	Florida	Domain 03	Polk	Disney Wilderness Preserve Site, RELOCATABLE	NA	NA	NA	NA	NA	NA	NA	NA	NA
NEONU1465-12	NEONTcarabid6087	3038409		carabid6087	National Ecological Observatory Network, United States	NA	BOLD:ACC4685	20	Arthropoda	82	Insecta	413	Coleoptera	948	Carabidae	286700	Scaritinae	24714	Scarites	544710	Scarites ocalensis	NA	NA	Michael Thomas	morphological		NA	NA	leg	NA	NEON Technician	NA	NA	NA		DSNY	Pitfall trap	A	NA	S	NA	NA	NA			28.047	-81.402	NA	NA	17.983	NA	NA	NA	United States	Florida	Domain 03	Polk	Disney Wilderness Preserve Site, RELOCATABLE	NA	NA	NA	NA	NA	NA	NA	NA	NA
NEONU1466-12	NEONTcarabid6088	3038410		carabid6088	National Ecological Observatory Network, United States	NA	BOLD:AAE5030	20	Arthropoda	82	Insecta	413	Coleoptera	948	Carabidae	2933	Harpalinae	24738	Anisodactylus	544715	Anisodactylus D3_A	NA	NA	David Hoekman	DNA		NA	NA	leg	NA	NEON Technician	NA	NA	NA		DSNY	Pitfall trap	A	NA	S	NA	NA	NA	Unresolved		28.125	-81.433	NA	NA	20.117	NA	NA	NA	United States	Florida	Domain 03	Osceola	Disney Wilderness Preserve Site, RELOCATABLE	NA	NA	NA	NA	NA	NA	NA	NA	NA
NEONU1467-12	NEONTcarabid6089	3038411		carabid6089	National Ecological Observatory Network, United States	NA	BOLD:ACC4653	20	Arthropoda	82	Insecta	413	Coleoptera	948	Carabidae	2933	Harpalinae	24738	Anisodactylus	544703	Anisodactylus haplomus	NA	NA	Michael Thomas	morphological	Chaudoir	NA	NA	leg	NA	NEON Technician	NA	NA	NA		DSNY	Pitfall trap	A	NA	S	NA	NA	NA			28.1	-81.414	NA	NA	19.507	NA	NA	NA	United States	Florida	Domain 03	Osceola	Disney Wilderness Preserve Site, RELOCATABLE	NA	NA	NA	NA	NA	NA	NA	NA	NA
NEONU1468-12	NEONTcarabid6090	3038412		carabid6090	National Ecological Observatory Network, United States	NA	BOLD:AAE5030	20	Arthropoda	82	Insecta	413	Coleoptera	948	Carabidae	2933	Harpalinae	24738	Anisodactylus	544715	Anisodactylus D3_A	NA	NA	David Hoekman	DNA		NA	NA	leg	NA	NEON Technician	NA	NA	NA		DSNY	Pitfall trap	A	NA	S	NA	NA	NA	Unresolved		28.125	-81.433	NA	NA	20.117	NA	NA	NA	United States	Florida	Domain 03	Osceola	Disney Wilderness Preserve Site, RELOCATABLE	NA	NA	NA	NA	NA	NA	NA	NA	NA
NEONU1469-12	NEONTcarabid6091	3038413		carabid6091	National Ecological Observatory Network, United States	NA	BOLD:ACC4653	20	Arthropoda	82	Insecta	413	Coleoptera	948	Carabidae	2933	Harpalinae	24738	Anisodactylus	544703	Anisodactylus haplomus	NA	NA	Michael Thomas	morphological	Chaudoir	NA	NA	leg	NA	NEON Technician	NA	NA	NA		DSNY	Pitfall trap	A	NA	S	NA	NA	NA			28.044	-81.422	NA	NA	16.154	NA	NA	NA	United States	Florida	Domain 03	Polk	Disney Wilderness Preserve Site, RELOCATABLE	NA	NA	NA	NA	NA	NA	NA	NA	NA
NEONU1470-12	NEONTcarabid6092	3038414		carabid6092	National Ecological Observatory Network, United States	NA	BOLD:ACC4653	20	Arthropoda	82	Insecta	413	Coleoptera	948	Carabidae	2933	Harpalinae	24738	Anisodactylus	544703	Anisodactylus haplomus	NA	NA	Michael Thomas	morphological	Chaudoir	NA	NA	leg	NA	NEON Technician	NA	NA	NA		DSNY	Pitfall trap	A	NA	S	NA	NA	NA			28.044	-81.422	NA	NA	16.154	NA	NA	NA	United States	Florida	Domain 03	Polk	Disney Wilderness Preserve Site, RELOCATABLE	NA	NA	NA	NA	NA	NA	NA	NA	NA
NEONU1471-12	NEONTcarabid6093	3038415		carabid6093	National Ecological Observatory Network, United States	NA	BOLD:ACC4653	20	Arthropoda	82	Insecta	413	Coleoptera	948	Carabidae	2933	Harpalinae	24738	Anisodactylus	544703	Anisodactylus haplomus	NA	NA	Michael Thomas	morphological	Chaudoir	NA	NA	leg	NA	NEON Technician	NA	NA	NA		DSNY	Pitfall trap	A	NA	S	NA	NA	NA			28.044	-81.422	NA	NA	16.154	NA	NA	NA	United States	Florida	Domain 03	Polk	Disney Wilderness Preserve Site, RELOCATABLE	NA	NA	NA	NA	NA	NA	NA	NA	NA
NEONU1472-12	NEONTcarabid6141	3038416		carabid6141	National Ecological Observatory Network, United States	NA	BOLD:ACC4653	20	Arthropoda	82	Insecta	413	Coleoptera	948	Carabidae	2933	Harpalinae	24738	Anisodactylus	544703	Anisodactylus haplomus	NA	NA	Michael Thomas	morphological	Chaudoir	NA	NA	leg	NA	NEON Technician	NA	NA	NA		DSNY	Pitfall trap	A	NA	S	NA	NA	NA			28.044	-81.422	NA	NA	16.154	NA	NA	NA	United States	Florida	Domain 03	Polk	Disney Wilderness Preserve Site, RELOCATABLE	NA	NA	NA	NA	NA	NA	NA	NA	NA
NEONU1473-12	NEONTcarabid6142	3038417		carabid6142	National Ecological Observatory Network, United States	NA	BOLD:ACC4653	20	Arthropoda	82	Insecta	413	Coleoptera	948	Carabidae	2933	Harpalinae	24738	Anisodactylus	544703	Anisodactylus haplomus	NA	NA	Michael Thomas	morphological	Chaudoir	NA	NA	leg	NA	NEON Technician	NA	NA	NA		DSNY	Pitfall trap	A	NA	S	NA	NA	NA			28.044	-81.422	NA	NA	16.154	NA	NA	NA	United States	Florida	Domain 03	Polk	Disney Wilderness Preserve Site, RELOCATABLE	NA	NA	NA	NA	NA	NA	NA	NA	NA
NEONU1474-12	NEONTcarabid6143	3038418		carabid6143	National Ecological Observatory Network, United States	NA	BOLD:ACC4653	20	Arthropoda	82	Insecta	413	Coleoptera	948	Carabidae	2933	Harpalinae	24738	Anisodactylus	544703	Anisodactylus haplomus	NA	NA	Michael Thomas	morphological	Chaudoir	NA	NA	leg	NA	NEON Technician	NA	NA	NA		DSNY	Pitfall trap	A	NA	S	NA	NA	NA			28.044	-81.422	NA	NA	16.154	NA	NA	NA	United States	Florida	Domain 03	Polk	Disney Wilderness Preserve Site, RELOCATABLE	NA	NA	NA	NA	NA	NA	NA	NA	NA
NEONU1475-12	NEONTcarabid6144	3038419		carabid6144	National Ecological Observatory Network, United States	NA	BOLD:ACC4653	20	Arthropoda	82	Insecta	413	Coleoptera	948	Carabidae	2933	Harpalinae	24738	Anisodactylus	544703	Anisodactylus haplomus	NA	NA	Michael Thomas	morphological	Chaudoir	NA	NA	leg	NA	NEON Technician	NA	NA	NA		DSNY	Pitfall trap	A	NA	S	NA	NA	NA			28.1	-81.414	NA	NA	19.507	NA	NA	NA	United States	Florida	Domain 03	Osceola	Disney Wilderness Preserve Site, RELOCATABLE	NA	NA	NA	NA	NA	NA	NA	NA	NA
NEONU1476-12	NEONTcarabid6041	3038420		carabid6041	National Ecological Observatory Network, United States	NA	BOLD:ABV4110	20	Arthropoda	82	Insecta	413	Coleoptera	948	Carabidae	2933	Harpalinae	379618	Tetragonoderus	453024	Tetragonoderus intersectus	NA	NA	Michael Thomas	morphological	Germar	NA	NA	leg	NA	NEON Technician	NA	NA	NA		DSNY	Pitfall trap	A	NA	S	NA	NA	NA			28.064	-81.418	NA	NA	19.507	NA	NA	NA	United States	Florida	Domain 03	Polk	Disney Wilderness Preserve Site, RELOCATABLE	NA	NA	NA	NA	NA	NA	NA	NA	NA
NEONU191-11	NEONTcarabid4171	2204177		carabid4171	National Ecological Observatory Network, United States	NA		20	Arthropoda	82	Insecta	413	Coleoptera	948	Carabidae	2933	Harpalinae	195902	Platynus	NA		NA	NA	J. Schaller			NA	NA		NA	NEON Technician	NA	NA	NA		RMNP	Pitfall trap	A	NA	S	NA	NA	NA		::taxonomy:sp 1 2011 ::endTaxonomy:	40.3933	-105.609	NA	NA	2625	NA	NA	NA	United States	Colorado	Domain 10	Larimer	Rocky Mountain National Park Site, RELOCATABLE	NA	NA	NA	NA	NA	NA	NA	NA	NA
NEONU192-11	NEONTcarabid4172	2204178		carabid4172	National Ecological Observatory Network, United States	NA	BOLD:AAF7755	20	Arthropoda	82	Insecta	413	Coleoptera	948	Carabidae	2933	Harpalinae	75132	Cymindis	75133	Cymindis cribricollis	NA	NA	J. Schaller		Dejean	NA	NA		NA	NEON Technician	NA	NA	NA		RMNP	Pitfall trap	A	NA	S	NA	NA	NA			40.3634	-105.566	NA	NA	2413	NA	NA	NA	United States	Colorado	Domain 10	Larimer	Rocky Mountain National Park Site, RELOCATABLE	NA	NA	NA	NA	NA	NA	NA	NA	NA
NEONU193-11	NEONTcarabid4173	2204179		carabid4173	National Ecological Observatory Network, United States	NA	BOLD:AAE7896	20	Arthropoda	82	Insecta	413	Coleoptera	948	Carabidae	2933	Harpalinae	75132	Cymindis	90101	Cymindis unicolor	NA	NA	J. Schaller		Kirby	NA	NA		NA	NEON Technician	NA	NA	NA		RMNP	Pitfall trap	A	NA	S	NA	NA	NA			40.3933	-105.609	NA	NA	2625	NA	NA	NA	United States	Colorado	Domain 10	Larimer	Rocky Mountain National Park Site, RELOCATABLE	NA	NA	NA	NA	NA	NA	NA	NA	NA
NEONU194-11	NEONTcarabid4174	2204180		carabid4174	National Ecological Observatory Network, United States	NA	BOLD:AAD7624	20	Arthropoda	82	Insecta	413	Coleoptera	948	Carabidae	2933	Harpalinae	124880	Syntomus	124881	Syntomus americanus	NA	NA	J. Schaller			NA	NA		NA	NEON Technician	NA	NA	NA		RMNP	Pitfall trap	A	NA	S	NA	NA	NA		D10R1 morphB	40.3827	-105.603	NA	NA	2692	NA	NA	NA	United States	Colorado	Domain 10	Larimer	Rocky Mountain National Park Site, RELOCATABLE	NA	NA	NA	NA	NA	NA	NA	NA	NA
NEONU197-11	NEONTcarabid4177	2204183		carabid4177	National Ecological Observatory Network, United States	NA	BOLD:AAB2273	20	Arthropoda	82	Insecta	413	Coleoptera	948	Carabidae	2933	Harpalinae	24740	Amara	195894	Amara quenseli	NA	NA	J. Schaller		Schroeder	NA	NA		NA	NEON Technician	NA	NA	NA		RMNP	Pitfall trap	A	NA	S	NA	NA	NA		D10R1 morphC	40.3684	-105.585	NA	NA	2518	NA	NA	NA	United States	Colorado	Domain 10	Larimer	Rocky Mountain National Park Site, RELOCATABLE	NA	NA	NA	NA	NA	NA	NA	NA	NA
NEONU1973-13	NEONTcarabid5978	3760995		carabid5978	National Ecological Observatory Network, United States	NA	BOLD:AAC3361	20	Arthropoda	82	Insecta	413	Coleoptera	948	Carabidae	2933	Harpalinae	6810	Poecilus	24719	Poecilus lucublandus	NA	NA	Renee Miskie	Tree-based Identification (Mar 2017)		NA	NA	leg	NA	NEON Technician	NA	NA	NA	3 days	DCFS	Pitfall trap	Adult	NA	S	NA	NA	NA			47.161	-99.106	NA	NA	576	NA	NA	NA	United States	North Dakota	Domain 09	Stutsman	Dakota Coteau Field School Site, RELOCATABLE	NA	NA	NA	NA	NA	NA	NA	NA	NA
NEONU1974-13	NEONTcarabid5979	3760996		carabid5979	National Ecological Observatory Network, United States	NA	BOLD:AAD9158	20	Arthropoda	82	Insecta	413	Coleoptera	948	Carabidae	2933	Harpalinae	2920	Pterostichus	355411	Pterostichus pensylvanicus	NA	NA	Katherine E LeVan	BIN Taxonomy Match	Leconte, 1873	NA	NA	leg	NA	NEON Technician	NA	NA	NA	3 days	DCFS	Pitfall trap	Adult	NA	S	NA	NA	NA			47.161	-99.106	NA	NA	576	NA	NA	NA	United States	North Dakota	Domain 09	Stutsman	Dakota Coteau Field School Site, RELOCATABLE	NA	NA	NA	NA	NA	NA	NA	NA	NA
NEONU1975-13	NEONTcarabid5980	3760997		carabid5980	National Ecological Observatory Network, United States	NA	BOLD:AAC3361	20	Arthropoda	82	Insecta	413	Coleoptera	948	Carabidae	2933	Harpalinae	6810	Poecilus	24719	Poecilus lucublandus	NA	NA	Renee Miskie	Tree-based Identification (Mar 2017)		NA	NA	leg	NA	NEON Technician	NA	NA	NA	3 days	DCFS	Pitfall trap	Adult	NA	S	NA	NA	NA			47.161	-99.106	NA	NA	576	NA	NA	NA	United States	North Dakota	Domain 09	Stutsman	Dakota Coteau Field School Site, RELOCATABLE	NA	NA	NA	NA	NA	NA	NA	NA	NA
NEONU1976-13	NEONTcarabid5981	3760998		carabid5981	National Ecological Observatory Network, United States	NA	BOLD:AAC3361	20	Arthropoda	82	Insecta	413	Coleoptera	948	Carabidae	2933	Harpalinae	6810	Poecilus	24719	Poecilus lucublandus	NA	NA	Renee Miskie	Tree-based Identification (Mar 2017)		NA	NA	leg	NA	NEON Technician	NA	NA	NA	3 days	DCFS	Pitfall trap	Adult	NA	S	NA	NA	NA			47.161	-99.106	NA	NA	576	NA	NA	NA	United States	North Dakota	Domain 09	Stutsman	Dakota Coteau Field School Site, RELOCATABLE	NA	NA	NA	NA	NA	NA	NA	NA	NA
NEONU1977-13	NEONTcarabid5982	3760999		carabid5982	National Ecological Observatory Network, United States	NA	BOLD:AAC3361	20	Arthropoda	82	Insecta	413	Coleoptera	948	Carabidae	2933	Harpalinae	6810	Poecilus	24719	Poecilus lucublandus	NA	NA	Renee Miskie	Tree-based Identification (Mar 2017)		NA	NA	leg	NA	NEON Technician	NA	NA	NA	3 days	DCFS	Pitfall trap	Adult	NA	S	NA	NA	NA			47.161	-99.106	NA	NA	576	NA	NA	NA	United States	North Dakota	Domain 09	Stutsman	Dakota Coteau Field School Site, RELOCATABLE	NA	NA	NA	NA	NA	NA	NA	NA	NA
NEONU1978-13	NEONTcarabid5983	3761000		carabid5983	National Ecological Observatory Network, United States	NA	BOLD:AAC3361	20	Arthropoda	82	Insecta	413	Coleoptera	948	Carabidae	2933	Harpalinae	6810	Poecilus	24719	Poecilus lucublandus	NA	NA	Renee Miskie	Tree-based Identification (Mar 2017)		NA	NA	leg	NA	NEON Technician	NA	NA	NA	3 days	DCFS	Pitfall trap	Adult	NA	S	NA	NA	NA			47.161	-99.106	NA	NA	576	NA	NA	NA	United States	North Dakota	Domain 09	Stutsman	Dakota Coteau Field School Site, RELOCATABLE	NA	NA	NA	NA	NA	NA	NA	NA	NA
NEONU1979-13	NEONTcarabid5984	3761001		carabid5984	National Ecological Observatory Network, United States	NA	BOLD:AAC3361	20	Arthropoda	82	Insecta	413	Coleoptera	948	Carabidae	2933	Harpalinae	6810	Poecilus	24719	Poecilus lucublandus	NA	NA	Renee Miskie	Tree-based Identification (Mar 2017)		NA	NA	leg	NA	NEON Technician	NA	NA	NA	3 days	DCFS	Pitfall trap	Adult	NA	S	NA	NA	NA			47.161	-99.106	NA	NA	576	NA	NA	NA	United States	North Dakota	Domain 09	Stutsman	Dakota Coteau Field School Site, RELOCATABLE	NA	NA	NA	NA	NA	NA	NA	NA	NA
NEONU1980-13	NEONTcarabid5985	3761002		carabid5985	National Ecological Observatory Network, United States	NA	BOLD:AAC3361	20	Arthropoda	82	Insecta	413	Coleoptera	948	Carabidae	2933	Harpalinae	6810	Poecilus	24719	Poecilus lucublandus	NA	NA	Renee Miskie	Tree-based Identification (Mar 2017)		NA	NA	leg	NA	NEON Technician	NA	NA	NA	3 days	DCFS	Pitfall trap	Adult	NA	S	NA	NA	NA			47.161	-99.106	NA	NA	576	NA	NA	NA	United States	North Dakota	Domain 09	Stutsman	Dakota Coteau Field School Site, RELOCATABLE	NA	NA	NA	NA	NA	NA	NA	NA	NA
NEONU198-11	NEONTcarabid4178	2204184	NEON	carabid4178	National Ecological Observatory Network, United States	NA	BOLD:AAC9025	20	Arthropoda	82	Insecta	413	Coleoptera	948	Carabidae	2933	Harpalinae	24740	Amara	NA		NA	NA	J. Schaller			NA	NA		NA	NEON Technician	NA	NA	NA		RMNP	Pitfall trap	A	NA	S	NA	NA	NA		::taxonomy:sp 1 2011, 100% match to Amara convexa in BOLD, 2012/07/02::endTaxonomy:D10R1 morphC	40.3915	-105.61	NA	NA	2646	NA	NA	NA	United States	Colorado	Domain 10	Larimer	Rocky Mountain National Park Site, RELOCATABLE	NA	NA	NA	NA	NA	NA	NA	NA	NA
NEONU1981-13	NEONTcarabid5986	3761003		carabid5986	National Ecological Observatory Network, United States	NA	BOLD:AAC3361	20	Arthropoda	82	Insecta	413	Coleoptera	948	Carabidae	2933	Harpalinae	6810	Poecilus	24719	Poecilus lucublandus	NA	NA	Renee Miskie	Tree-based Identification (Mar 2017)		NA	NA	leg	NA	NEON Technician	NA	NA	NA	3 days	DCFS	Pitfall trap	Adult	NA	S	NA	NA	NA			47.161	-99.106	NA	NA	576	NA	NA	NA	United States	North Dakota	Domain 09	Stutsman	Dakota Coteau Field School Site, RELOCATABLE	NA	NA	NA	NA	NA	NA	NA	NA	NA
NEONU1982-13	NEONTcarabid5987	3761004		carabid5987	National Ecological Observatory Network, United States	NA	BOLD:AAC3361	20	Arthropoda	82	Insecta	413	Coleoptera	948	Carabidae	2933	Harpalinae	6810	Poecilus	24719	Poecilus lucublandus	NA	NA	Renee Miskie	Tree-based Identification (Mar 2017)		NA	NA	leg	NA	NEON Technician	NA	NA	NA	3 days	DCFS	Pitfall trap	Adult	NA	S	NA	NA	NA			47.161	-99.106	NA	NA	576	NA	NA	NA	United States	North Dakota	Domain 09	Stutsman	Dakota Coteau Field School Site, RELOCATABLE	NA	NA	NA	NA	NA	NA	NA	NA	NA
NEONU1983-13	NEONTcarabid5988	3761005		carabid5988	National Ecological Observatory Network, United States	NA	BOLD:AAC3361	20	Arthropoda	82	Insecta	413	Coleoptera	948	Carabidae	2933	Harpalinae	6810	Poecilus	24719	Poecilus lucublandus	NA	NA	Renee Miskie	Tree-based Identification (Mar 2017)		NA	NA	leg	NA	NEON Technician	NA	NA	NA	3 days	DCFS	Pitfall trap	Adult	NA	S	NA	NA	NA			47.161	-99.106	NA	NA	576	NA	NA	NA	United States	North Dakota	Domain 09	Stutsman	Dakota Coteau Field School Site, RELOCATABLE	NA	NA	NA	NA	NA	NA	NA	NA	NA
NEONU1984-13	NEONTcarabid5989	3761006		carabid5989	National Ecological Observatory Network, United States	NA	BOLD:AAH0443	20	Arthropoda	82	Insecta	413	Coleoptera	948	Carabidae	NA		NA		NA		NA	NA				NA	NA	leg	NA	NEON Technician	NA	NA	NA	3 days	WOOD	Pitfall trap	Adult	NA	S	NA	NA	NA			47.128	-99.241	NA	NA	590	NA	NA	NA	United States	North Dakota	Domain 09	Stutsman	Woodworth Site, CORE	NA	NA	NA	NA	NA	NA	NA	NA	NA
NEONU1985-13	NEONTcarabid5990	3761007		carabid5990	National Ecological Observatory Network, United States	NA	BOLD:AAC3361	20	Arthropoda	82	Insecta	413	Coleoptera	948	Carabidae	2933	Harpalinae	6810	Poecilus	24719	Poecilus lucublandus	NA	NA	Renee Miskie	Tree-based Identification (Mar 2017)		NA	NA	leg	NA	NEON Technician	NA	NA	NA	3 days	DCFS	Pitfall trap	Adult	NA	S	NA	NA	NA			47.161	-99.106	NA	NA	576	NA	NA	NA	United States	North Dakota	Domain 09	Stutsman	Dakota Coteau Field School Site, RELOCATABLE	NA	NA	NA	NA	NA	NA	NA	NA	NA
NEONU1986-13	NEONTcarabid5991	3761008		carabid5991	National Ecological Observatory Network, United States	NA	BOLD:AAC3361	20	Arthropoda	82	Insecta	413	Coleoptera	948	Carabidae	2933	Harpalinae	6810	Poecilus	24719	Poecilus lucublandus	NA	NA	Renee Miskie	Tree-based Identification (Mar 2017)		NA	NA	leg	NA	NEON Technician	NA	NA	NA	3 days	DCFS	Pitfall trap	Adult	NA	S	NA	NA	NA			47.161	-99.106	NA	NA	576	NA	NA	NA	United States	North Dakota	Domain 09	Stutsman	Dakota Coteau Field School Site, RELOCATABLE	NA	NA	NA	NA	NA	NA	NA	NA	NA
NEONU1987-13	NEONTcarabid5992	3761009		carabid5992	National Ecological Observatory Network, United States	NA	BOLD:AAC3361	20	Arthropoda	82	Insecta	413	Coleoptera	948	Carabidae	2933	Harpalinae	6810	Poecilus	24719	Poecilus lucublandus	NA	NA	Renee Miskie	Tree-based Identification (Mar 2017)		NA	NA	leg	NA	NEON Technician	NA	NA	NA	3 days	DCFS	Pitfall trap	Adult	NA	S	NA	NA	NA			47.161	-99.106	NA	NA	576	NA	NA	NA	United States	North Dakota	Domain 09	Stutsman	Dakota Coteau Field School Site, RELOCATABLE	NA	NA	NA	NA	NA	NA	NA	NA	NA
NEONU1988-13	NEONTcarabid5993	3761010		carabid5993	National Ecological Observatory Network, United States	NA	BOLD:AAC3361	20	Arthropoda	82	Insecta	413	Coleoptera	948	Carabidae	2933	Harpalinae	6810	Poecilus	24719	Poecilus lucublandus	NA	NA	Renee Miskie	Tree-based Identification (Mar 2017)		NA	NA	leg	NA	NEON Technician	NA	NA	NA	3 days	DCFS	Pitfall trap	Adult	NA	S	NA	NA	NA			47.161	-99.106	NA	NA	576	NA	NA	NA	United States	North Dakota	Domain 09	Stutsman	Dakota Coteau Field School Site, RELOCATABLE	NA	NA	NA	NA	NA	NA	NA	NA	NA
NEONU1990-13	NEONTcarabid5995	3761012		carabid5995	National Ecological Observatory Network, United States	NA	BOLD:AAC1928	20	Arthropoda	82	Insecta	413	Coleoptera	948	Carabidae	2933	Harpalinae	24722	Harpalus	24725	Harpalus herbivagus	NA	NA	Katherine E LeVan	BIN Taxonomy Match	Say	NA	NA	leg	NA	NEON Technician	NA	NA	NA	3 days	WOOD	Pitfall trap	Adult	NA	S	NA	NA	NA			47.128	-99.241	NA	NA	590	NA	NA	NA	United States	North Dakota	Domain 09	Stutsman	Woodworth Site, CORE	NA	NA	NA	NA	NA	NA	NA	NA	NA
NEONU199-11	NEONTcarabid4179	2204185		carabid4179	National Ecological Observatory Network, United States	NA	BOLD:AAB2273	20	Arthropoda	82	Insecta	413	Coleoptera	948	Carabidae	2933	Harpalinae	24740	Amara	195894	Amara quenseli	NA	NA	J. Schaller		Schroeder	NA	NA		NA	NEON Technician	NA	NA	NA		RMNP	Pitfall trap	A	NA	S	NA	NA	NA		D10R1 morphC	40.3684	-105.585	NA	NA	2518	NA	NA	NA	United States	Colorado	Domain 10	Larimer	Rocky Mountain National Park Site, RELOCATABLE	NA	NA	NA	NA	NA	NA	NA	NA	NA
NEONU1991-13	NEONTcarabid5996	3761013		carabid5996	National Ecological Observatory Network, United States	NA	BOLD:AAC1928	20	Arthropoda	82	Insecta	413	Coleoptera	948	Carabidae	2933	Harpalinae	24722	Harpalus	24725	Harpalus herbivagus	NA	NA	Katherine E LeVan	BIN Taxonomy Match	Say	NA	NA	leg	NA	NEON Technician	NA	NA	NA	3 days	WOOD	Pitfall trap	Adult	NA	S	NA	NA	NA			47.128	-99.241	NA	NA	590	NA	NA	NA	United States	North Dakota	Domain 09	Stutsman	Woodworth Site, CORE	NA	NA	NA	NA	NA	NA	NA	NA	NA
NEONU1992-13	NEONTcarabid5998	3761014		carabid5998	National Ecological Observatory Network, United States	NA	BOLD:AAY7571	20	Arthropoda	82	Insecta	413	Coleoptera	948	Carabidae	NA		NA		NA		NA	NA				NA	NA	leg	NA	NEON Technician	NA	NA	NA	3 days	DCFS	Pitfall trap	Adult	NA	S	NA	NA	NA			47.161	-99.106	NA	NA	576	NA	NA	NA	United States	North Dakota	Domain 09	Stutsman	Dakota Coteau Field School Site, RELOCATABLE	NA	NA	NA	NA	NA	NA	NA	NA	NA
NEONU1993-13	NEONTcarabid5999	3761015		carabid5999	National Ecological Observatory Network, United States	NA	BOLD:AAY7571	20	Arthropoda	82	Insecta	413	Coleoptera	948	Carabidae	NA		NA		NA		NA	NA				NA	NA	leg	NA	NEON Technician	NA	NA	NA	3 days	DCFS	Pitfall trap	Adult	NA	S	NA	NA	NA			47.161	-99.106	NA	NA	576	NA	NA	NA	United States	North Dakota	Domain 09	Stutsman	Dakota Coteau Field School Site, RELOCATABLE	NA	NA	NA	NA	NA	NA	NA	NA	NA
NEONU1994-13	NEONTcarabid8000	3761016		carabid8000	National Ecological Observatory Network, United States	NA	BOLD:AAY8554	20	Arthropoda	82	Insecta	413	Coleoptera	948	Carabidae	NA		NA		NA		NA	NA				NA	NA	leg	NA	NEON Technician	NA	NA	NA	3 days	DCFS	Pitfall trap	Adult	NA	S	NA	NA	NA			47.161	-99.106	NA	NA	576	NA	NA	NA	United States	North Dakota	Domain 09	Stutsman	Dakota Coteau Field School Site, RELOCATABLE	NA	NA	NA	NA	NA	NA	NA	NA	NA
NEONU1995-13	NEONTcarabid8001	3761017		carabid8001	National Ecological Observatory Network, United States	NA	BOLD:AAZ0127	20	Arthropoda	82	Insecta	413	Coleoptera	948	Carabidae	NA		NA		NA		NA	NA				NA	NA	leg	NA	NEON Technician	NA	NA	NA	3 days	DCFS	Pitfall trap	Adult	NA	S	NA	NA	NA			47.161	-99.106	NA	NA	576	NA	NA	NA	United States	North Dakota	Domain 09	Stutsman	Dakota Coteau Field School Site, RELOCATABLE	NA	NA	NA	NA	NA	NA	NA	NA	NA
NEONU1996-13	NEONTcarabid8002	3761018		carabid8002	National Ecological Observatory Network, United States	NA	BOLD:AAZ0127	20	Arthropoda	82	Insecta	413	Coleoptera	948	Carabidae	NA		NA		NA		NA	NA				NA	NA	leg	NA	NEON Technician	NA	NA	NA	3 days	DCFS	Pitfall trap	Adult	NA	S	NA	NA	NA			47.161	-99.106	NA	NA	576	NA	NA	NA	United States	North Dakota	Domain 09	Stutsman	Dakota Coteau Field School Site, RELOCATABLE	NA	NA	NA	NA	NA	NA	NA	NA	NA
NEONU1997-13	NEONTcarabid8003	3761019		carabid8003	National Ecological Observatory Network, United States	NA	BOLD:AAC7290	20	Arthropoda	82	Insecta	413	Coleoptera	948	Carabidae	NA		NA		NA		NA	NA				NA	NA	leg	NA	NEON Technician	NA	NA	NA	3 days	WOOD	Pitfall trap	Adult	NA	S	NA	NA	NA			47.128	-99.241	NA	NA	590	NA	NA	NA	United States	North Dakota	Domain 09	Stutsman	Woodworth Site, CORE	NA	NA	NA	NA	NA	NA	NA	NA	NA
NEONU1999-13	NEONTcarabid8005	3761021		carabid8005	National Ecological Observatory Network, United States	NA	BOLD:AAC7290	20	Arthropoda	82	Insecta	413	Coleoptera	948	Carabidae	NA		NA		NA		NA	NA				NA	NA	leg	NA	NEON Technician	NA	NA	NA	3 days	WOOD	Pitfall trap	Adult	NA	S	NA	NA	NA			47.128	-99.241	NA	NA	590	NA	NA	NA	United States	North Dakota	Domain 09	Stutsman	Woodworth Site, CORE	NA	NA	NA	NA	NA	NA	NA	NA	NA
NEONU2000-13	NEONTcarabid8006	3761022		carabid8006	National Ecological Observatory Network, United States	NA	BOLD:AAC7290	20	Arthropoda	82	Insecta	413	Coleoptera	948	Carabidae	NA		NA		NA		NA	NA				NA	NA	leg	NA	NEON Technician	NA	NA	NA	3 days	WOOD	Pitfall trap	Adult	NA	S	NA	NA	NA			47.128	-99.241	NA	NA	590	NA	NA	NA	United States	North Dakota	Domain 09	Stutsman	Woodworth Site, CORE	NA	NA	NA	NA	NA	NA	NA	NA	NA
NEONU2001-13	NEONTcarabid8007	3761023		carabid8007	National Ecological Observatory Network, United States	NA	BOLD:AAC9776	20	Arthropoda	82	Insecta	413	Coleoptera	948	Carabidae	NA		NA		NA		NA	NA				NA	NA	leg	NA	NEON Technician	NA	NA	NA	3 days	DCFS	Pitfall trap	Adult	NA	S	NA	NA	NA			47.161	-99.106	NA	NA	576	NA	NA	NA	United States	North Dakota	Domain 09	Stutsman	Dakota Coteau Field School Site, RELOCATABLE	NA	NA	NA	NA	NA	NA	NA	NA	NA
NEONU2002-13	NEONTcarabid8008	3761024		carabid8008	National Ecological Observatory Network, United States	NA	BOLD:AAC7290	20	Arthropoda	82	Insecta	413	Coleoptera	948	Carabidae	NA		NA		NA		NA	NA				NA	NA	leg	NA	NEON Technician	NA	NA	NA	3 days	WOOD	Pitfall trap	Adult	NA	S	NA	NA	NA			47.128	-99.241	NA	NA	590	NA	NA	NA	United States	North Dakota	Domain 09	Stutsman	Woodworth Site, CORE	NA	NA	NA	NA	NA	NA	NA	NA	NA
NEONU201-11	NEONTcarabid4181	2204187		carabid4181	National Ecological Observatory Network, United States	NA	BOLD:AAB2273	20	Arthropoda	82	Insecta	413	Coleoptera	948	Carabidae	2933	Harpalinae	24740	Amara	195894	Amara quenseli	NA	NA	J. Schaller		Schroeder	NA	NA		NA	NEON Technician	NA	NA	NA		RMNP	Pitfall trap	A	NA	S	NA	NA	NA		D10R1 morphC	40.3684	-105.585	NA	NA	2518	NA	NA	NA	United States	Colorado	Domain 10	Larimer	Rocky Mountain National Park Site, RELOCATABLE	NA	NA	NA	NA	NA	NA	NA	NA	NA
NEONU202-11	NEONTcarabid4182	2204188		carabid4182	National Ecological Observatory Network, United States	NA	BOLD:ABA0672	20	Arthropoda	82	Insecta	413	Coleoptera	948	Carabidae	312806	Nebriinae	90118	Notiophilus	330903	Notiophilus aquaticus	NA	NA	J. Schaller		Linnaeus	NA	NA		NA	NEON Technician	NA	NA	NA		RMNP	Pitfall trap	A	NA	S	NA	NA	NA		D10R1 morphD	40.3634	-105.605	NA	NA	2500	NA	NA	NA	United States	Colorado	Domain 10	Larimer	Rocky Mountain National Park Site, RELOCATABLE	NA	NA	NA	NA	NA	NA	NA	NA	NA
NEONU203-11	NEONTcarabid4183	2204189		carabid4183	National Ecological Observatory Network, United States	NA	BOLD:ABA0672	20	Arthropoda	82	Insecta	413	Coleoptera	948	Carabidae	312806	Nebriinae	90118	Notiophilus	330903	Notiophilus aquaticus	NA	NA	J. Schaller		Linnaeus	NA	NA		NA	NEON Technician	NA	NA	NA		RMNP	Pitfall trap	A	NA	S	NA	NA	NA		D10R1 morphD	40.3933	-105.609	NA	NA	2625	NA	NA	NA	United States	Colorado	Domain 10	Larimer	Rocky Mountain National Park Site, RELOCATABLE	NA	NA	NA	NA	NA	NA	NA	NA	NA
NEONU204-11	NEONTcarabid4184	2204190		carabid4184	National Ecological Observatory Network, United States	NA	BOLD:AAC8539	20	Arthropoda	82	Insecta	413	Coleoptera	948	Carabidae	312806	Nebriinae	90118	Notiophilus	330903	Notiophilus aquaticus	NA	NA	J. Schaller		Linnaeus	NA	NA		NA	NEON Technician	NA	NA	NA		RMNP	Pitfall trap	A	NA	S	NA	NA	NA		D10R1 morphD	40.3634	-105.605	NA	NA	2500	NA	NA	NA	United States	Colorado	Domain 10	Larimer	Rocky Mountain National Park Site, RELOCATABLE	NA	NA	NA	NA	NA	NA	NA	NA	NA
NEONU205-11	NEONTcarabid4185	2204191		carabid4185	National Ecological Observatory Network, United States	NA	BOLD:ACE5064	20	Arthropoda	82	Insecta	413	Coleoptera	948	Carabidae	2933	Harpalinae	24742	Agonum	124884	Agonum cupreum	NA	NA	J. Schaller		Dejean	NA	NA		NA	NEON Technician	NA	NA	NA		RMNP	Pitfall trap	A	NA	S	NA	NA	NA		D10R1 morphE	40.3634	-105.605	NA	NA	2500	NA	NA	NA	United States	Colorado	Domain 10	Larimer	Rocky Mountain National Park Site, RELOCATABLE	NA	NA	NA	NA	NA	NA	NA	NA	NA
NEONU206-11	NEONTcarabid4186	2204192		carabid4186	National Ecological Observatory Network, United States	NA	BOLD:ACE5064	20	Arthropoda	82	Insecta	413	Coleoptera	948	Carabidae	2933	Harpalinae	24742	Agonum	124884	Agonum cupreum	NA	NA	J. Schaller		Dejean	NA	NA		NA	NEON Technician	NA	NA	NA		RMNP	Pitfall trap	A	NA	S	NA	NA	NA		D10R1 morphE	40.3634	-105.605	NA	NA	2500	NA	NA	NA	United States	Colorado	Domain 10	Larimer	Rocky Mountain National Park Site, RELOCATABLE	NA	NA	NA	NA	NA	NA	NA	NA	NA
NEONU2067-13	NEONTcarabid8092	3761089		carabid8092	National Ecological Observatory Network, United States	NA	BOLD:AAG3640	20	Arthropoda	82	Insecta	413	Coleoptera	948	Carabidae	NA		NA		NA		NA	NA				NA	NA	leg	NA	NEON Technician	NA	NA	NA	2 weeks	BART	Pitfall trap	Adult	NA	S	NA	NA	NA			44.1	-71.3	NA	NA	270	NA	NA	NA	United States	New Hampshire	Domain 01	Strafford	Bartlett Experimental Forest Site, RELOCATABLE	NA	NA	NA	NA	NA	NA	NA	NA	NA
NEONU2068-13	NEONTcarabid8093	3761090		carabid8093	National Ecological Observatory Network, United States	NA	BOLD:AAG3640	20	Arthropoda	82	Insecta	413	Coleoptera	948	Carabidae	NA		NA		NA		NA	NA				NA	NA	leg	NA	NEON Technician	NA	NA	NA	2 weeks	BART	Pitfall trap	Adult	NA	S	NA	NA	NA			44.1	-71.3	NA	NA	270	NA	NA	NA	United States	New Hampshire	Domain 01	Strafford	Bartlett Experimental Forest Site, RELOCATABLE	NA	NA	NA	NA	NA	NA	NA	NA	NA
NEONU2069-13	NEONTcarabid8094	3761091		carabid8094	National Ecological Observatory Network, United States	NA	BOLD:AAO3886	20	Arthropoda	82	Insecta	413	Coleoptera	948	Carabidae	NA		NA		NA		NA	NA				NA	NA	leg	NA	NEON Technician	NA	NA	NA	2 weeks	BART	Pitfall trap	Adult	NA	S	NA	NA	NA			44.1	-71.3	NA	NA	270	NA	NA	NA	United States	New Hampshire	Domain 01	Strafford	Bartlett Experimental Forest Site, RELOCATABLE	NA	NA	NA	NA	NA	NA	NA	NA	NA
NEONU2070-13	NEONTcarabid8095	3761092		carabid8095	National Ecological Observatory Network, United States	NA	BOLD:AAG3640	20	Arthropoda	82	Insecta	413	Coleoptera	948	Carabidae	NA		NA		NA		NA	NA				NA	NA	leg	NA	NEON Technician	NA	NA	NA	2 weeks	BART	Pitfall trap	Adult	NA	S	NA	NA	NA			44.1	-71.3	NA	NA	270	NA	NA	NA	United States	New Hampshire	Domain 01	Strafford	Bartlett Experimental Forest Site, RELOCATABLE	NA	NA	NA	NA	NA	NA	NA	NA	NA
NEONU207-11	NEONTcarabid4187	2204193		carabid4187	National Ecological Observatory Network, United States	NA	BOLD:AAC7290	20	Arthropoda	82	Insecta	413	Coleoptera	948	Carabidae	2933	Harpalinae	24742	Agonum	124884	Agonum cupreum	NA	NA	J. Schaller		Dejean	NA	NA		NA	NEON Technician	NA	NA	NA		RMNP	Pitfall trap	A	NA	S	NA	NA	NA		D10R1 morphE	40.3634	-105.605	NA	NA	2500	NA	NA	NA	United States	Colorado	Domain 10	Larimer	Rocky Mountain National Park Site, RELOCATABLE	NA	NA	NA	NA	NA	NA	NA	NA	NA
NEONU2071-13	NEONTcarabid8096	3761093		carabid8096	National Ecological Observatory Network, United States	NA	BOLD:AAG3640	20	Arthropoda	82	Insecta	413	Coleoptera	948	Carabidae	NA		NA		NA		NA	NA				NA	NA	leg	NA	NEON Technician	NA	NA	NA	2 weeks	BART	Pitfall trap	Adult	NA	S	NA	NA	NA			44.1	-71.3	NA	NA	270	NA	NA	NA	United States	New Hampshire	Domain 01	Strafford	Bartlett Experimental Forest Site, RELOCATABLE	NA	NA	NA	NA	NA	NA	NA	NA	NA
NEONU2072-13	NEONTcarabid8097	3761094		carabid8097	National Ecological Observatory Network, United States	NA	BOLD:AAG3640	20	Arthropoda	82	Insecta	413	Coleoptera	948	Carabidae	NA		NA		NA		NA	NA				NA	NA	leg	NA	NEON Technician	NA	NA	NA	2 weeks	BART	Pitfall trap	Adult	NA	S	NA	NA	NA			44.1	-71.3	NA	NA	270	NA	NA	NA	United States	New Hampshire	Domain 01	Strafford	Bartlett Experimental Forest Site, RELOCATABLE	NA	NA	NA	NA	NA	NA	NA	NA	NA
NEONU2073-13	NEONTcarabid8098	3761095		carabid8098	National Ecological Observatory Network, United States	NA	BOLD:AAG3640	20	Arthropoda	82	Insecta	413	Coleoptera	948	Carabidae	NA		NA		NA		NA	NA				NA	NA	leg	NA	NEON Technician	NA	NA	NA	2 weeks	BART	Pitfall trap	Adult	NA	S	NA	NA	NA			44.1	-71.3	NA	NA	270	NA	NA	NA	United States	New Hampshire	Domain 01	Strafford	Bartlett Experimental Forest Site, RELOCATABLE	NA	NA	NA	NA	NA	NA	NA	NA	NA
NEONU2074-13	NEONTcarabid8099	3761096		carabid8099	National Ecological Observatory Network, United States	NA	BOLD:AAF7755	20	Arthropoda	82	Insecta	413	Coleoptera	948	Carabidae	2933	Harpalinae	75132	Cymindis	75133	Cymindis cribricollis	NA	NA	Katherine E LeVan	BIN Taxonomy Match	Dejean	NA	NA	leg	NA	NEON Technician	NA	NA	NA	2 weeks	BART	Pitfall trap	Adult	NA	S	NA	NA	NA			44.1	-71.3	NA	NA	270	NA	NA	NA	United States	New Hampshire	Domain 01	Strafford	Bartlett Experimental Forest Site, RELOCATABLE	NA	NA	NA	NA	NA	NA	NA	NA	NA
NEONU2075-13	NEONTcarabid8100	3761097		carabid8100	National Ecological Observatory Network, United States	NA	BOLD:AAX5555	20	Arthropoda	82	Insecta	413	Coleoptera	948	Carabidae	312806	Nebriinae	90118	Notiophilus	355413	Notiophilus aeneus	NA	NA	Katherine E LeVan	BIN Taxonomy Match	Herbst	NA	NA	leg	NA	NEON Technician	NA	NA	NA	2 weeks	BART	Pitfall trap	Adult	NA	S	NA	NA	NA			44.1	-71.3	NA	NA	270	NA	NA	NA	United States	New Hampshire	Domain 01	Strafford	Bartlett Experimental Forest Site, RELOCATABLE	NA	NA	NA	NA	NA	NA	NA	NA	NA
NEONU2076-13	NEONTcarabid8101	3761098		carabid8101	National Ecological Observatory Network, United States	NA	BOLD:AAD9158	20	Arthropoda	82	Insecta	413	Coleoptera	948	Carabidae	2933	Harpalinae	2920	Pterostichus	355411	Pterostichus pensylvanicus	NA	NA	Katherine E LeVan	BIN Taxonomy Match	Leconte, 1873	NA	NA	leg	NA	NEON Technician	NA	NA	NA	2 weeks	BART	Pitfall trap	Adult	NA	S	NA	NA	NA			44.1	-71.3	NA	NA	270	NA	NA	NA	United States	New Hampshire	Domain 01	Strafford	Bartlett Experimental Forest Site, RELOCATABLE	NA	NA	NA	NA	NA	NA	NA	NA	NA
NEONU2077-13	NEONTcarabid8102	3761099		carabid8102	National Ecological Observatory Network, United States	NA	BOLD:AAH2778	20	Arthropoda	82	Insecta	413	Coleoptera	948	Carabidae	2933	Harpalinae	195902	Platynus	NA		NA	NA	Renee Miskie	Tree-based Identification (Mar 2017)		NA	NA	leg	NA	NEON Technician	NA	NA	NA	2 weeks	BART	Pitfall trap	Adult	NA	S	NA	NA	NA			44.1	-71.3	NA	NA	270	NA	NA	NA	United States	New Hampshire	Domain 01	Strafford	Bartlett Experimental Forest Site, RELOCATABLE	NA	NA	NA	NA	NA	NA	NA	NA	NA
NEONU2078-13	NEONTcarabid8103	3761100		carabid8103	National Ecological Observatory Network, United States	NA	BOLD:AAD9158	20	Arthropoda	82	Insecta	413	Coleoptera	948	Carabidae	2933	Harpalinae	2920	Pterostichus	355411	Pterostichus pensylvanicus	NA	NA	Katherine E LeVan	BIN Taxonomy Match	Leconte, 1873	NA	NA	leg	NA	NEON Technician	NA	NA	NA	2 weeks	BART	Pitfall trap	Adult	NA	S	NA	NA	NA			44.1	-71.3	NA	NA	270	NA	NA	NA	United States	New Hampshire	Domain 01	Strafford	Bartlett Experimental Forest Site, RELOCATABLE	NA	NA	NA	NA	NA	NA	NA	NA	NA
NEONU2079-13	NEONTcarabid8104	3761101		carabid8104	National Ecological Observatory Network, United States	NA	BOLD:AAG3640	20	Arthropoda	82	Insecta	413	Coleoptera	948	Carabidae	NA		NA		NA		NA	NA				NA	NA	leg	NA	NEON Technician	NA	NA	NA	2 weeks	BART	Pitfall trap	Adult	NA	S	NA	NA	NA			44.1	-71.3	NA	NA	270	NA	NA	NA	United States	New Hampshire	Domain 01	Strafford	Bartlett Experimental Forest Site, RELOCATABLE	NA	NA	NA	NA	NA	NA	NA	NA	NA
NEONU2080-13	NEONTcarabid8106	3761102		carabid8106	National Ecological Observatory Network, United States	NA	BOLD:AAD9158	20	Arthropoda	82	Insecta	413	Coleoptera	948	Carabidae	2933	Harpalinae	2920	Pterostichus	355411	Pterostichus pensylvanicus	NA	NA	Katherine E LeVan	BIN Taxonomy Match	Leconte, 1873	NA	NA	leg	NA	NEON Technician	NA	NA	NA	2 weeks	UNDE	Pitfall trap	Adult	NA	S	NA	NA	NA			46.2	-89.5	NA	NA	520	NA	NA	NA	United States	Wisconsin	Domain 05	Vilas	UNDERC Site, CORE	NA	NA	NA	NA	NA	NA	NA	NA	NA
NEONU208-11	NEONTcarabid4188	2204194		carabid4188	National Ecological Observatory Network, United States	NA	BOLD:AAC7290	20	Arthropoda	82	Insecta	413	Coleoptera	948	Carabidae	2933	Harpalinae	24742	Agonum	124884	Agonum cupreum	NA	NA	J. Schaller		Dejean	NA	NA		NA	NEON Technician	NA	NA	NA		RMNP	Pitfall trap	A	NA	S	NA	NA	NA		D10R1 morphE	40.2778	-105.546	NA	NA	2744	NA	NA	NA	United States	Colorado	Domain 10	Larimer	Rocky Mountain National Park Site, RELOCATABLE	NA	NA	NA	NA	NA	NA	NA	NA	NA
NEONU2081-13	NEONTcarabid8107	3761103		carabid8107	National Ecological Observatory Network, United States	NA	BOLD:AAC3361	20	Arthropoda	82	Insecta	413	Coleoptera	948	Carabidae	2933	Harpalinae	6810	Poecilus	24719	Poecilus lucublandus	NA	NA	Renee Miskie	Tree-based Identification (Mar 2017)		NA	NA	leg	NA	NEON Technician	NA	NA	NA	2 weeks	UNDE	Pitfall trap	Adult	NA	S	NA	NA	NA			46.2	-89.5	NA	NA	520	NA	NA	NA	United States	Wisconsin	Domain 05	Vilas	UNDERC Site, CORE	NA	NA	NA	NA	NA	NA	NA	NA	NA
NEONU2082-13	NEONTcarabid8108	3761104		carabid8108	National Ecological Observatory Network, United States	NA	BOLD:AAH0343	20	Arthropoda	82	Insecta	413	Coleoptera	948	Carabidae	NA		NA		NA		NA	NA				NA	NA	leg	NA	NEON Technician	NA	NA	NA	2 weeks	UNDE	Pitfall trap	Adult	NA	S	NA	NA	NA			46.2	-89.5	NA	NA	520	NA	NA	NA	United States	Wisconsin	Domain 05	Vilas	UNDERC Site, CORE	NA	NA	NA	NA	NA	NA	NA	NA	NA
NEONU2083-13	NEONTcarabid8109	3761105		carabid8109	National Ecological Observatory Network, United States	NA	BOLD:AAG3640	20	Arthropoda	82	Insecta	413	Coleoptera	948	Carabidae	NA		NA		NA		NA	NA				NA	NA	leg	NA	NEON Technician	NA	NA	NA	2 weeks	UNDE	Pitfall trap	Adult	NA	S	NA	NA	NA			46.2	-89.5	NA	NA	520	NA	NA	NA	United States	Wisconsin	Domain 05	Vilas	UNDERC Site, CORE	NA	NA	NA	NA	NA	NA	NA	NA	NA
NEONU2084-13	NEONTcarabid8117	3761106		carabid8117	National Ecological Observatory Network, United States	NA	BOLD:AAC3361	20	Arthropoda	82	Insecta	413	Coleoptera	948	Carabidae	2933	Harpalinae	6810	Poecilus	24719	Poecilus lucublandus	NA	NA	Renee Miskie	Tree-based Identification (Mar 2017)		NA	NA	leg	NA	NEON Technician	NA	NA	NA	2 weeks	NOGP	Pitfall trap	Adult	NA	S	NA	NA	NA			46.8	-100.9	NA	NA	590	NA	NA	NA	United States	North Dakota	Domain 09	Morton	Northern Great Plains Research Laboratory Site, RE	NA	NA	NA	NA	NA	NA	NA	NA	NA
NEONU2085-13	NEONTcarabid8118	3761107		carabid8118	National Ecological Observatory Network, United States	NA	BOLD:ACJ1677	20	Arthropoda	82	Insecta	413	Coleoptera	948	Carabidae	NA		NA		NA		NA	NA				NA	NA	leg	NA	NEON Technician	NA	NA	NA	2 weeks	ORNL	Pitfall trap	Adult	NA	S	NA	NA	NA			36	-84.3	NA	NA	340	NA	NA	NA	United States	Tennessee	Domain 07	Anderson	Oak Ridge Site, CORE	NA	NA	NA	NA	NA	NA	NA	NA	NA
NEONU2086-13	NEONTcarabid8119	3761108		carabid8119	National Ecological Observatory Network, United States	NA	BOLD:ACJ1677	20	Arthropoda	82	Insecta	413	Coleoptera	948	Carabidae	NA		NA		NA		NA	NA				NA	NA	leg	NA	NEON Technician	NA	NA	NA	2 weeks	ORNL	Pitfall trap	Adult	NA	S	NA	NA	NA			36	-84.3	NA	NA	340	NA	NA	NA	United States	Tennessee	Domain 07	Anderson	Oak Ridge Site, CORE	NA	NA	NA	NA	NA	NA	NA	NA	NA
NEONU2087-13	NEONTcarabid8120	3761109		carabid8120	National Ecological Observatory Network, United States	NA	BOLD:ACJ1677	20	Arthropoda	82	Insecta	413	Coleoptera	948	Carabidae	NA		NA		NA		NA	NA				NA	NA	leg	NA	NEON Technician	NA	NA	NA	2 weeks	ORNL	Pitfall trap	Adult	NA	S	NA	NA	NA			36	-84.3	NA	NA	340	NA	NA	NA	United States	Tennessee	Domain 07	Anderson	Oak Ridge Site, CORE	NA	NA	NA	NA	NA	NA	NA	NA	NA
NEONU2088-13	NEONTcarabid8121	3761110		carabid8121	National Ecological Observatory Network, United States	NA	BOLD:ACJ1674	20	Arthropoda	82	Insecta	413	Coleoptera	948	Carabidae	NA		NA		NA		NA	NA				NA	NA	leg	NA	NEON Technician	NA	NA	NA	2 weeks	ORNL	Pitfall trap	Adult	NA	S	NA	NA	NA			36	-84.3	NA	NA	340	NA	NA	NA	United States	Tennessee	Domain 07	Anderson	Oak Ridge Site, CORE	NA	NA	NA	NA	NA	NA	NA	NA	NA
NEONU2089-13	NEONTcarabid8122	3761111		carabid8122	National Ecological Observatory Network, United States	NA	BOLD:ACJ1677	20	Arthropoda	82	Insecta	413	Coleoptera	948	Carabidae	NA		NA		NA		NA	NA				NA	NA	leg	NA	NEON Technician	NA	NA	NA	2 weeks	ORNL	Pitfall trap	Adult	NA	S	NA	NA	NA			36	-84.3	NA	NA	340	NA	NA	NA	United States	Tennessee	Domain 07	Anderson	Oak Ridge Site, CORE	NA	NA	NA	NA	NA	NA	NA	NA	NA
NEONU2090-13	NEONTcarabid8123	3761112		carabid8123	National Ecological Observatory Network, United States	NA	BOLD:ACJ1674	20	Arthropoda	82	Insecta	413	Coleoptera	948	Carabidae	NA		NA		NA		NA	NA				NA	NA	leg	NA	NEON Technician	NA	NA	NA	2 weeks	ORNL	Pitfall trap	Adult	NA	S	NA	NA	NA			36	-84.3	NA	NA	340	NA	NA	NA	United States	Tennessee	Domain 07	Anderson	Oak Ridge Site, CORE	NA	NA	NA	NA	NA	NA	NA	NA	NA
NEONU209-11	NEONTcarabid4189	2204195		carabid4189	National Ecological Observatory Network, United States	NA	BOLD:AAC7290	20	Arthropoda	82	Insecta	413	Coleoptera	948	Carabidae	2933	Harpalinae	24742	Agonum	124884	Agonum cupreum	NA	NA	J. Schaller		Dejean	NA	NA		NA	NEON Technician	NA	NA	NA		RMNP	Pitfall trap	A	NA	S	NA	NA	NA		D10R1 morphE	40.2778	-105.546	NA	NA	2744	NA	NA	NA	United States	Colorado	Domain 10	Larimer	Rocky Mountain National Park Site, RELOCATABLE	NA	NA	NA	NA	NA	NA	NA	NA	NA
NEONU2091-13	NEONTcarabid8124	3761113		carabid8124	National Ecological Observatory Network, United States	NA	BOLD:AAH2806	20	Arthropoda	82	Insecta	413	Coleoptera	948	Carabidae	2933	Harpalinae	351912	Trichotichnus	379090	Trichotichnus autumnalis	NA	NA	Renee Miskie	Tree-based Identification (Mar 2017)		NA	NA	leg	NA	NEON Technician	NA	NA	NA	2 weeks	ORNL	Pitfall trap	Adult	NA	S	NA	NA	NA			36	-84.3	NA	NA	340	NA	NA	NA	United States	Tennessee	Domain 07	Anderson	Oak Ridge Site, CORE	NA	NA	NA	NA	NA	NA	NA	NA	NA
NEONU2092-13	NEONTcarabid8125	3761114		carabid8125	National Ecological Observatory Network, United States	NA	BOLD:AAH2783	20	Arthropoda	82	Insecta	413	Coleoptera	948	Carabidae	NA		NA		NA		NA	NA				NA	NA	leg	NA	NEON Technician	NA	NA	NA	2 weeks	SCBI	Pitfall trap	Adult	NA	S	NA	NA	NA			38.9	-78.1	NA	NA	350	NA	NA	NA	United States	Virginia	Domain 02	Warren	Smithsonian Conservation Biology Institute Site, C	NA	NA	NA	NA	NA	NA	NA	NA	NA
NEONU2094-13	NEONTcarabid8127	3761116		carabid8127	National Ecological Observatory Network, United States	NA	BOLD:AAH2783	20	Arthropoda	82	Insecta	413	Coleoptera	948	Carabidae	NA		NA		NA		NA	NA				NA	NA	leg	NA	NEON Technician	NA	NA	NA	2 weeks	SCBI	Pitfall trap	Adult	NA	S	NA	NA	NA			38.9	-78.1	NA	NA	350	NA	NA	NA	United States	Virginia	Domain 02	Warren	Smithsonian Conservation Biology Institute Site, C	NA	NA	NA	NA	NA	NA	NA	NA	NA
NEONU2095-13	NEONTcarabid8128	3761117		carabid8128	National Ecological Observatory Network, United States	NA	BOLD:AAH2783	20	Arthropoda	82	Insecta	413	Coleoptera	948	Carabidae	NA		NA		NA		NA	NA				NA	NA	leg	NA	NEON Technician	NA	NA	NA	2 weeks	SCBI	Pitfall trap	Adult	NA	S	NA	NA	NA			38.9	-78.1	NA	NA	350	NA	NA	NA	United States	Virginia	Domain 02	Warren	Smithsonian Conservation Biology Institute Site, C	NA	NA	NA	NA	NA	NA	NA	NA	NA
NEONU2096-13	NEONTcarabid8129	3761118		carabid8129	National Ecological Observatory Network, United States	NA	BOLD:AAH2821	20	Arthropoda	82	Insecta	413	Coleoptera	948	Carabidae	NA		NA		NA		NA	NA				NA	NA	leg	NA	NEON Technician	NA	NA	NA	2 weeks	SCBI	Pitfall trap	Adult	NA	S	NA	NA	NA			38.9	-78.1	NA	NA	350	NA	NA	NA	United States	Virginia	Domain 02	Warren	Smithsonian Conservation Biology Institute Site, C	NA	NA	NA	NA	NA	NA	NA	NA	NA
NEONU2097-13	NEONTcarabid8130	3761119		carabid8130	National Ecological Observatory Network, United States	NA	BOLD:AAC3361	20	Arthropoda	82	Insecta	413	Coleoptera	948	Carabidae	2933	Harpalinae	6810	Poecilus	24719	Poecilus lucublandus	NA	NA	Renee Miskie	Tree-based Identification (Mar 2017)		NA	NA	leg	NA	NEON Technician	NA	NA	NA	2 weeks	SCBI	Pitfall trap	Adult	NA	S	NA	NA	NA			38.9	-78.1	NA	NA	350	NA	NA	NA	United States	Virginia	Domain 02	Warren	Smithsonian Conservation Biology Institute Site, C	NA	NA	NA	NA	NA	NA	NA	NA	NA
NEONU2098-13	NEONTcarabid8131	3761120		carabid8131	National Ecological Observatory Network, United States	NA	BOLD:AAC3361	20	Arthropoda	82	Insecta	413	Coleoptera	948	Carabidae	2933	Harpalinae	6810	Poecilus	24719	Poecilus lucublandus	NA	NA	Renee Miskie	Tree-based Identification (Mar 2017)		NA	NA	leg	NA	NEON Technician	NA	NA	NA	2 weeks	SCBI	Pitfall trap	Adult	NA	S	NA	NA	NA			38.9	-78.1	NA	NA	350	NA	NA	NA	United States	Virginia	Domain 02	Warren	Smithsonian Conservation Biology Institute Site, C	NA	NA	NA	NA	NA	NA	NA	NA	NA
NEONU2099-13	NEONTcarabid8132	3761121		carabid8132	National Ecological Observatory Network, United States	NA	BOLD:ACJ1676	20	Arthropoda	82	Insecta	413	Coleoptera	948	Carabidae	NA		NA		NA		NA	NA				NA	NA	leg	NA	NEON Technician	NA	NA	NA	2 weeks	SCBI	Pitfall trap	Adult	NA	S	NA	NA	NA			38.9	-78.1	NA	NA	350	NA	NA	NA	United States	Virginia	Domain 02	Warren	Smithsonian Conservation Biology Institute Site, C	NA	NA	NA	NA	NA	NA	NA	NA	NA
NEONU2100-13	NEONTcarabid8133	3761122		carabid8133	National Ecological Observatory Network, United States	NA	BOLD:AAC3361	20	Arthropoda	82	Insecta	413	Coleoptera	948	Carabidae	2933	Harpalinae	6810	Poecilus	24719	Poecilus lucublandus	NA	NA	Renee Miskie	Tree-based Identification (Mar 2017)		NA	NA	leg	NA	NEON Technician	NA	NA	NA	2 weeks	SCBI	Pitfall trap	Adult	NA	S	NA	NA	NA			38.9	-78.1	NA	NA	350	NA	NA	NA	United States	Virginia	Domain 02	Warren	Smithsonian Conservation Biology Institute Site, C	NA	NA	NA	NA	NA	NA	NA	NA	NA
NEONU210-11	NEONTcarabid4190	2204196		carabid4190	National Ecological Observatory Network, United States	NA	BOLD:AAC7290	20	Arthropoda	82	Insecta	413	Coleoptera	948	Carabidae	2933	Harpalinae	24742	Agonum	124884	Agonum cupreum	NA	NA	J. Schaller		Dejean	NA	NA		NA	NEON Technician	NA	NA	NA		RMNP	Pitfall trap	A	NA	S	NA	NA	NA		D10R1 morphE	40.2778	-105.546	NA	NA	2744	NA	NA	NA	United States	Colorado	Domain 10	Larimer	Rocky Mountain National Park Site, RELOCATABLE	NA	NA	NA	NA	NA	NA	NA	NA	NA
NEONU2101-13	NEONTcarabid8134	3761123		carabid8134	National Ecological Observatory Network, United States	NA		20	Arthropoda	82	Insecta	413	Coleoptera	948	Carabidae	NA		NA		NA		NA	NA				NA	NA	leg	NA	NEON Technician	NA	NA	NA	2 weeks	SCBI	Pitfall trap	Adult	NA	S	NA	NA	NA			38.9	-78.1	NA	NA	350	NA	NA	NA	United States	Virginia	Domain 02	Warren	Smithsonian Conservation Biology Institute Site, C	NA	NA	NA	NA	NA	NA	NA	NA	NA
NEONU2102-13	NEONTcarabid8135	3761124		carabid8135	National Ecological Observatory Network, United States	NA	BOLD:AAC3361	20	Arthropoda	82	Insecta	413	Coleoptera	948	Carabidae	2933	Harpalinae	6810	Poecilus	24719	Poecilus lucublandus	NA	NA	Renee Miskie	Tree-based Identification (Mar 2017)		NA	NA	leg	NA	NEON Technician	NA	NA	NA	2 weeks	SCBI	Pitfall trap	Adult	NA	S	NA	NA	NA			38.9	-78.1	NA	NA	350	NA	NA	NA	United States	Virginia	Domain 02	Warren	Smithsonian Conservation Biology Institute Site, C	NA	NA	NA	NA	NA	NA	NA	NA	NA
NEONU2104-13	NEONTcarabid8137	3761126		carabid8137	National Ecological Observatory Network, United States	NA	BOLD:ACK2933	20	Arthropoda	82	Insecta	413	Coleoptera	948	Carabidae	NA		NA		NA		NA	NA				NA	NA	leg	NA	NEON Technician	NA	NA	NA	2 weeks	SCBI	Pitfall trap	Adult	NA	S	NA	NA	NA			38.9	-78.1	NA	NA	350	NA	NA	NA	United States	Virginia	Domain 02	Warren	Smithsonian Conservation Biology Institute Site, C	NA	NA	NA	NA	NA	NA	NA	NA	NA
NEONU2105-13	NEONTcarabid8138	3761127		carabid8138	National Ecological Observatory Network, United States	NA	BOLD:AAC2538	20	Arthropoda	82	Insecta	413	Coleoptera	948	Carabidae	NA		NA		NA		NA	NA				NA	NA	leg	NA	NEON Technician	NA	NA	NA	2 weeks	SCBI	Pitfall trap	Adult	NA	S	NA	NA	NA			38.9	-78.1	NA	NA	350	NA	NA	NA	United States	Virginia	Domain 02	Warren	Smithsonian Conservation Biology Institute Site, C	NA	NA	NA	NA	NA	NA	NA	NA	NA
NEONU2107-13	NEONTcarabid8140	3761129		carabid8140	National Ecological Observatory Network, United States	NA	BOLD:AAV2353	20	Arthropoda	82	Insecta	413	Coleoptera	948	Carabidae	NA		NA		NA		NA	NA				NA	NA	leg	NA	NEON Technician	NA	NA	NA	3 days	MOAB	Pitfall trap	Adult	NA	S	NA	NA	NA			38.3	-109.4	NA	NA	1800	NA	NA	NA	United States	Utah	Domain 13	Grand	Moab Site, RELOCATABLE	NA	NA	NA	NA	NA	NA	NA	NA	NA
NEONU2108-13	NEONTcarabid8141	3761130		carabid8141	National Ecological Observatory Network, United States	NA	BOLD:AAV2353	20	Arthropoda	82	Insecta	413	Coleoptera	948	Carabidae	NA		NA		NA		NA	NA				NA	NA	leg	NA	NEON Technician	NA	NA	NA	3 days	MOAB	Pitfall trap	Adult	NA	S	NA	NA	NA			38.3	-109.4	NA	NA	1800	NA	NA	NA	United States	Utah	Domain 13	Grand	Moab Site, RELOCATABLE	NA	NA	NA	NA	NA	NA	NA	NA	NA
NEONU2109-13	NEONTcarabid8142	3761131		carabid8142	National Ecological Observatory Network, United States	NA	BOLD:AAV2353	20	Arthropoda	82	Insecta	413	Coleoptera	948	Carabidae	NA		NA		NA		NA					NA	NA	leg	NA	NEON Technician	NA	NA	NA	3 days	MOAB	Pitfall trap	Adult	NA	S	NA	NA	NA	NA		38.3	-109.4	NA	NA	1800	NA	NA	NA	United States	Utah	Domain 13	Grand	Moab Site, RELOCATABLE	NA	NA	NA	NA	NA	NA	NA	NA	NA
NEONU2110-13	NEONTcarabid8143	3761132		carabid8143	National Ecological Observatory Network, United States	NA	BOLD:ACJ1754	20	Arthropoda	82	Insecta	413	Coleoptera	948	Carabidae	NA		NA		NA		NA					NA	NA	leg	NA	NEON Technician	NA	NA	NA	2 weeks	TALL	Pitfall trap	Adult	NA	S	NA	NA	NA	NA		33	-87.4	NA	NA	160	NA	NA	NA	United States	Alabama	Domain 08	Hale	Talladega National Forest Site, CORE	NA	NA	NA	NA	NA	NA	NA	NA	NA
NEONU2111-13	NEONTcarabid8144	3761133		carabid8144	National Ecological Observatory Network, United States	NA	BOLD:ACJ1754	20	Arthropoda	82	Insecta	413	Coleoptera	948	Carabidae	NA		NA		NA		NA					NA	NA	leg	NA	NEON Technician	NA	NA	NA	2 weeks	TALL	Pitfall trap	Adult	NA	S	NA	NA	NA	NA		33	-87.4	NA	NA	160	NA	NA	NA	United States	Alabama	Domain 08	Hale	Talladega National Forest Site, CORE	NA	NA	NA	NA	NA	NA	NA	NA	NA
NEONU2112-13	NEONTcarabid8145	3761134		carabid8145	National Ecological Observatory Network, United States	NA	BOLD:AAE5030	20	Arthropoda	82	Insecta	413	Coleoptera	948	Carabidae	NA		NA		NA		NA					NA	NA	leg	NA	NEON Technician	NA	NA	NA	2 weeks	TALL	Pitfall trap	Adult	NA	S	NA	NA	NA	NA		33	-87.4	NA	NA	160	NA	NA	NA	United States	Alabama	Domain 08	Hale	Talladega National Forest Site, CORE	NA	NA	NA	NA	NA	NA	NA	NA	NA
NEONU2113-13	NEONTcarabid8146	3761135		carabid8146	National Ecological Observatory Network, United States	NA	BOLD:ACJ1675	20	Arthropoda	82	Insecta	413	Coleoptera	948	Carabidae	NA		NA		NA		NA					NA	NA	leg	NA	NEON Technician	NA	NA	NA	2 weeks	TALL	Pitfall trap	Adult	NA	S	NA	NA	NA	NA		33	-87.4	NA	NA	160	NA	NA	NA	United States	Alabama	Domain 08	Hale	Talladega National Forest Site, CORE	NA	NA	NA	NA	NA	NA	NA	NA	NA
NEONU2114-13	NEONTcarabid8147	3761136		carabid8147	National Ecological Observatory Network, United States	NA	BOLD:ACJ1270	20	Arthropoda	82	Insecta	413	Coleoptera	948	Carabidae	NA		NA		NA		NA					NA	NA	leg	NA	NEON Technician	NA	NA	NA	2 weeks	TALL	Pitfall trap	Adult	NA	S	NA	NA	NA	NA		33	-87.4	NA	NA	160	NA	NA	NA	United States	Alabama	Domain 08	Hale	Talladega National Forest Site, CORE	NA	NA	NA	NA	NA	NA	NA	NA	NA
NEONU2115-13	NEONTcarabid8148	3761137		carabid8148	National Ecological Observatory Network, United States	NA	BOLD:ACJ1270	20	Arthropoda	82	Insecta	413	Coleoptera	948	Carabidae	NA		NA		NA		NA					NA	NA	leg	NA	NEON Technician	NA	NA	NA	2 weeks	TALL	Pitfall trap	Adult	NA	S	NA	NA	NA	NA		33	-87.4	NA	NA	160	NA	NA	NA	United States	Alabama	Domain 08	Hale	Talladega National Forest Site, CORE	NA	NA	NA	NA	NA	NA	NA	NA	NA
NEONU2116-13	NEONTcarabid8149	3761138		carabid8149	National Ecological Observatory Network, United States	NA	BOLD:ACJ1675	20	Arthropoda	82	Insecta	413	Coleoptera	948	Carabidae	NA		NA		NA		NA					NA	NA	leg	NA	NEON Technician	NA	NA	NA	2 weeks	TALL	Pitfall trap	Adult	NA	S	NA	NA	NA	NA		33	-87.4	NA	NA	160	NA	NA	NA	United States	Alabama	Domain 08	Hale	Talladega National Forest Site, CORE	NA	NA	NA	NA	NA	NA	NA	NA	NA
NEONU2117-13	NEONTcarabid8150	3761139		carabid8150	National Ecological Observatory Network, United States	NA	BOLD:ACJ1270	20	Arthropoda	82	Insecta	413	Coleoptera	948	Carabidae	NA		NA		NA		NA					NA	NA	leg	NA	NEON Technician	NA	NA	NA	2 weeks	TALL	Pitfall trap	Adult	NA	S	NA	NA	NA	NA		33	-87.4	NA	NA	160	NA	NA	NA	United States	Alabama	Domain 08	Hale	Talladega National Forest Site, CORE	NA	NA	NA	NA	NA	NA	NA	NA	NA
NEONU2118-13	NEONTcarabid8151	3761140		carabid8151	National Ecological Observatory Network, United States	NA	BOLD:ACJ1754	20	Arthropoda	82	Insecta	413	Coleoptera	948	Carabidae	NA		NA		NA		NA					NA	NA	leg	NA	NEON Technician	NA	NA	NA	2 weeks	TALL	Pitfall trap	Adult	NA	S	NA	NA	NA	NA		33	-87.4	NA	NA	160	NA	NA	NA	United States	Alabama	Domain 08	Hale	Talladega National Forest Site, CORE	NA	NA	NA	NA	NA	NA	NA	NA	NA
NEONU2119-13	NEONTcarabid8152	3761141		carabid8152	National Ecological Observatory Network, United States	NA	BOLD:ACJ1754	20	Arthropoda	82	Insecta	413	Coleoptera	948	Carabidae	NA		NA		NA		NA					NA	NA	leg	NA	NEON Technician	NA	NA	NA	2 weeks	TALL	Pitfall trap	Adult	NA	S	NA	NA	NA	NA		33	-87.4	NA	NA	160	NA	NA	NA	United States	Alabama	Domain 08	Hale	Talladega National Forest Site, CORE	NA	NA	NA	NA	NA	NA	NA	NA	NA
NEONU2120-13	NEONTcarabid8153	3761142		carabid8153	National Ecological Observatory Network, United States	NA	BOLD:ACJ1294	20	Arthropoda	82	Insecta	413	Coleoptera	948	Carabidae	NA		NA		NA		NA					NA	NA	leg	NA	NEON Technician	NA	NA	NA	2 weeks	TALL	Pitfall trap	Adult	NA	S	NA	NA	NA	NA		33	-87.4	NA	NA	160	NA	NA	NA	United States	Alabama	Domain 08	Hale	Talladega National Forest Site, CORE	NA	NA	NA	NA	NA	NA	NA	NA	NA
NEONU212-11	NEONTcarabid4192	2204198	NEON	carabid4192	National Ecological Observatory Network, United States	NA	BOLD:AAC7290	20	Arthropoda	82	Insecta	413	Coleoptera	948	Carabidae	2933	Harpalinae	24742	Agonum	124884	Agonum cupreum	NA		J. Schaller	Morphology	Dejean	NA	NA		NA	NEON Technician	NA	NA	NA		RMNP	Pitfall trap	A	NA	S	NA	NA	NA	NA	D10R1 morphE	40.2778	-105.546	NA	NA	2744	NA	NA	NA	United States	Colorado	Domain 10	Larimer	Rocky Mountain National Park Site, RELOCATABLE	NA	NA	NA	NA	NA	NA	NA	NA	NA
NEONU2121-13	NEONTcarabid8154	3761143		carabid8154	National Ecological Observatory Network, United States	NA	BOLD:ACJ1294	20	Arthropoda	82	Insecta	413	Coleoptera	948	Carabidae	NA		NA		NA		NA					NA	NA	leg	NA	NEON Technician	NA	NA	NA	2 weeks	TALL	Pitfall trap	Adult	NA	S	NA	NA	NA	NA		33	-87.4	NA	NA	160	NA	NA	NA	United States	Alabama	Domain 08	Hale	Talladega National Forest Site, CORE	NA	NA	NA	NA	NA	NA	NA	NA	NA
NEONU2122-13	NEONTcarabid8155	3761144		carabid8155	National Ecological Observatory Network, United States	NA	BOLD:ACJ1294	20	Arthropoda	82	Insecta	413	Coleoptera	948	Carabidae	NA		NA		NA		NA					NA	NA	leg	NA	NEON Technician	NA	NA	NA	2 weeks	TALL	Pitfall trap	Adult	NA	S	NA	NA	NA	NA		33	-87.4	NA	NA	160	NA	NA	NA	United States	Alabama	Domain 08	Hale	Talladega National Forest Site, CORE	NA	NA	NA	NA	NA	NA	NA	NA	NA
NEONU2123-13	NEONTcarabid8156	3761145		carabid8156	National Ecological Observatory Network, United States	NA	BOLD:ACJ1294	20	Arthropoda	82	Insecta	413	Coleoptera	948	Carabidae	NA		NA		NA		NA					NA	NA	leg	NA	NEON Technician	NA	NA	NA	2 weeks	TALL	Pitfall trap	Adult	NA	S	NA	NA	NA	NA		33	-87.4	NA	NA	160	NA	NA	NA	United States	Alabama	Domain 08	Hale	Talladega National Forest Site, CORE	NA	NA	NA	NA	NA	NA	NA	NA	NA
NEONU2124-13	NEONTcarabid8157	3761146		carabid8157	National Ecological Observatory Network, United States	NA	BOLD:ACJ1294	20	Arthropoda	82	Insecta	413	Coleoptera	948	Carabidae	NA		NA		NA		NA					NA	NA	leg	NA	NEON Technician	NA	NA	NA	2 weeks	TALL	Pitfall trap	Adult	NA	S	NA	NA	NA	NA		33	-87.4	NA	NA	160	NA	NA	NA	United States	Alabama	Domain 08	Hale	Talladega National Forest Site, CORE	NA	NA	NA	NA	NA	NA	NA	NA	NA
NEONU2125-13	NEONTcarabid8158	3761147		carabid8158	National Ecological Observatory Network, United States	NA	BOLD:ACC4581	20	Arthropoda	82	Insecta	413	Coleoptera	948	Carabidae	NA		NA		NA		NA					NA	NA	leg	NA	NEON Technician	NA	NA	NA	2 weeks	TALL	Pitfall trap	Adult	NA	S	NA	NA	NA	NA		33	-87.4	NA	NA	160	NA	NA	NA	United States	Alabama	Domain 08	Hale	Talladega National Forest Site, CORE	NA	NA	NA	NA	NA	NA	NA	NA	NA
NEONU2126-13	NEONTcarabid8159	3761148		carabid8159	National Ecological Observatory Network, United States	NA	BOLD:ACC4581	20	Arthropoda	82	Insecta	413	Coleoptera	948	Carabidae	NA		NA		NA		NA					NA	NA	leg	NA	NEON Technician	NA	NA	NA	2 weeks	TALL	Pitfall trap	Adult	NA	S	NA	NA	NA	NA		33	-87.4	NA	NA	160	NA	NA	NA	United States	Alabama	Domain 08	Hale	Talladega National Forest Site, CORE	NA	NA	NA	NA	NA	NA	NA	NA	NA
NEONU2127-13	NEONTcarabid8160	3761149		carabid8160	National Ecological Observatory Network, United States	NA	BOLD:ACC4581	20	Arthropoda	82	Insecta	413	Coleoptera	948	Carabidae	NA		NA		NA		NA					NA	NA	leg	NA	NEON Technician	NA	NA	NA	2 weeks	TALL	Pitfall trap	Adult	NA	S	NA	NA	NA	NA		33	-87.4	NA	NA	160	NA	NA	NA	United States	Alabama	Domain 08	Hale	Talladega National Forest Site, CORE	NA	NA	NA	NA	NA	NA	NA	NA	NA
NEONU2128-13	NEONTcarabid8161	3761150		carabid8161	National Ecological Observatory Network, United States	NA	BOLD:ACC4581	20	Arthropoda	82	Insecta	413	Coleoptera	948	Carabidae	NA		NA		NA		NA					NA	NA	leg	NA	NEON Technician	NA	NA	NA	2 weeks	TALL	Pitfall trap	Adult	NA	S	NA	NA	NA	NA		33	-87.4	NA	NA	160	NA	NA	NA	United States	Alabama	Domain 08	Hale	Talladega National Forest Site, CORE	NA	NA	NA	NA	NA	NA	NA	NA	NA
NEONU2129-13	NEONTcarabid8162	3761151		carabid8162	National Ecological Observatory Network, United States	NA	BOLD:ACC4581	20	Arthropoda	82	Insecta	413	Coleoptera	948	Carabidae	NA		NA		NA		NA					NA	NA	leg	NA	NEON Technician	NA	NA	NA	2 weeks	TALL	Pitfall trap	Adult	NA	S	NA	NA	NA	NA		33	-87.4	NA	NA	160	NA	NA	NA	United States	Alabama	Domain 08	Hale	Talladega National Forest Site, CORE	NA	NA	NA	NA	NA	NA	NA	NA	NA
NEONU2130-13	NEONTcarabid8163	3761152		carabid8163	National Ecological Observatory Network, United States	NA	BOLD:ACJ1574	20	Arthropoda	82	Insecta	413	Coleoptera	948	Carabidae	NA		NA		NA		NA					NA	NA	leg	NA	NEON Technician	NA	NA	NA	2 weeks	TALL	Pitfall trap	Adult	NA	S	NA	NA	NA	NA		33	-87.4	NA	NA	160	NA	NA	NA	United States	Alabama	Domain 08	Hale	Talladega National Forest Site, CORE	NA	NA	NA	NA	NA	NA	NA	NA	NA
NEONU213-11	NEONTcarabid4193	2204199	NEON	carabid4193	National Ecological Observatory Network, United States	NA	BOLD:ABA0796	20	Arthropoda	82	Insecta	413	Coleoptera	948	Carabidae	2933	Harpalinae	379051	Rhadine	NA		NA		J. Schaller	Morphology		NA	NA		NA	NEON Technician	NA	NA	NA		RMNP	Pitfall trap	A	NA	S	NA	NA	NA	NA	::taxonomy:sp. 1 2011, 99.54% match to Rhadine lindrothi in BOLD, 2012/07/02::endTaxonomy:D10R1 morphF	40.3915	-105.61	NA	NA	2646	NA	NA	NA	United States	Colorado	Domain 10	Larimer	Rocky Mountain National Park Site, RELOCATABLE	NA	NA	NA	NA	NA	NA	NA	NA	NA
NEONU2131-13	NEONTcarabid8164	3761153		carabid8164	National Ecological Observatory Network, United States	NA	BOLD:ACC4581	20	Arthropoda	82	Insecta	413	Coleoptera	948	Carabidae	NA		NA		NA		NA					NA	NA	leg	NA	NEON Technician	NA	NA	NA	2 weeks	TALL	Pitfall trap	Adult	NA	S	NA	NA	NA	NA		33	-87.4	NA	NA	160	NA	NA	NA	United States	Alabama	Domain 08	Hale	Talladega National Forest Site, CORE	NA	NA	NA	NA	NA	NA	NA	NA	NA
NEONU214-11	NEONTcarabid4194	2204200		carabid4194	National Ecological Observatory Network, United States	NA	BOLD:AAC0162	20	Arthropoda	82	Insecta	413	Coleoptera	948	Carabidae	160628	Cicindelinae	6184	Cicindela	NA		NA		J. Schaller			NA	NA		NA	NEON Technician	NA	NA	NA		RMNP	Pitfall trap	A	NA	S	NA	NA	NA	NA	::taxonomy:sp 1 2011 ::endTaxonomy:D10R1 morphG	40.3915	-105.61	NA	NA	2646	NA	NA	NA	United States	Colorado	Domain 10	Larimer	Rocky Mountain National Park Site, RELOCATABLE	NA	NA	NA	NA	NA	NA	NA	NA	NA
NEONU215-11	NEONTcarabid4195	2204201		carabid4195	National Ecological Observatory Network, United States	NA	BOLD:AAC0162	20	Arthropoda	82	Insecta	413	Coleoptera	948	Carabidae	160628	Cicindelinae	6184	Cicindela	NA		NA		J. Schaller			NA	NA		NA	NEON Technician	NA	NA	NA		RMNP	Pitfall trap	A	NA	S	NA	NA	NA	NA	::taxonomy:sp 1 2011 ::endTaxonomy:D10R1 morphG	40.3915	-105.61	NA	NA	2646	NA	NA	NA	United States	Colorado	Domain 10	Larimer	Rocky Mountain National Park Site, RELOCATABLE	NA	NA	NA	NA	NA	NA	NA	NA	NA
NEONU216-11	NEONTcarabid4196	2204202		carabid4196	National Ecological Observatory Network, United States	NA	BOLD:AAC0162	20	Arthropoda	82	Insecta	413	Coleoptera	948	Carabidae	160628	Cicindelinae	6184	Cicindela	NA		NA		J. Schaller			NA	NA		NA	NEON Technician	NA	NA	NA		RMNP	Pitfall trap	A	NA	S	NA	NA	NA	NA	::taxonomy:sp 1 2011 ::endTaxonomy:D10R1 morphG	40.3915	-105.61	NA	NA	2646	NA	NA	NA	United States	Colorado	Domain 10	Larimer	Rocky Mountain National Park Site, RELOCATABLE	NA	NA	NA	NA	NA	NA	NA	NA	NA
NEONU217-11	NEONTcarabid4197	2204203		carabid4197	National Ecological Observatory Network, United States	NA	BOLD:AAC0162	20	Arthropoda	82	Insecta	413	Coleoptera	948	Carabidae	160628	Cicindelinae	6184	Cicindela	NA		NA		J. Schaller			NA	NA		NA	NEON Technician	NA	NA	NA		RMNP	Pitfall trap	A	NA	S	NA	NA	NA	NA	::taxonomy:sp 1 2011 ::endTaxonomy:D10R1 morphG	40.3915	-105.61	NA	NA	2646	NA	NA	NA	United States	Colorado	Domain 10	Larimer	Rocky Mountain National Park Site, RELOCATABLE	NA	NA	NA	NA	NA	NA	NA	NA	NA
NEONU218-11	NEONTcarabid4198	2204204		carabid4198	National Ecological Observatory Network, United States	NA	BOLD:AAC0162	20	Arthropoda	82	Insecta	413	Coleoptera	948	Carabidae	160628	Cicindelinae	6184	Cicindela	NA		NA		J. Schaller			NA	NA		NA	NEON Technician	NA	NA	NA		RMNP	Pitfall trap	A	NA	S	NA	NA	NA	NA	::taxonomy:sp 1 2011 ::endTaxonomy:D10R1 morphG	40.3915	-105.61	NA	NA	2646	NA	NA	NA	United States	Colorado	Domain 10	Larimer	Rocky Mountain National Park Site, RELOCATABLE	NA	NA	NA	NA	NA	NA	NA	NA	NA
NEONU219-11	NEONTcarabid4199	2204205		carabid4199	National Ecological Observatory Network, United States	NA	BOLD:AAC0162	20	Arthropoda	82	Insecta	413	Coleoptera	948	Carabidae	160628	Cicindelinae	6184	Cicindela	NA		NA		J. Schaller			NA	NA		NA	NEON Technician	NA	NA	NA		RMNP	Pitfall trap	A	NA	S	NA	NA	NA	NA	::taxonomy:sp 1 2011 ::endTaxonomy:D10R1 morphG	40.3915	-105.61	NA	NA	2646	NA	NA	NA	United States	Colorado	Domain 10	Larimer	Rocky Mountain National Park Site, RELOCATABLE	NA	NA	NA	NA	NA	NA	NA	NA	NA
NEONU220-11	NEONTcarabid4200	2204206		carabid4200	National Ecological Observatory Network, United States	NA	BOLD:AAC0162	20	Arthropoda	82	Insecta	413	Coleoptera	948	Carabidae	160628	Cicindelinae	6184	Cicindela	NA		NA		J. Schaller			NA	NA		NA	NEON Technician	NA	NA	NA		RMNP	Pitfall trap	A	NA	S	NA	NA	NA	NA	::taxonomy:sp 1 2011 ::endTaxonomy:D10R1 morphG	40.3915	-105.61	NA	NA	2646	NA	NA	NA	United States	Colorado	Domain 10	Larimer	Rocky Mountain National Park Site, RELOCATABLE	NA	NA	NA	NA	NA	NA	NA	NA	NA
NEONU221-11	NEONTcarabid4201	2204207		carabid4201	National Ecological Observatory Network, United States	NA	BOLD:AAC0162	20	Arthropoda	82	Insecta	413	Coleoptera	948	Carabidae	160628	Cicindelinae	6184	Cicindela	NA		NA		J. Schaller			NA	NA		NA	NEON Technician	NA	NA	NA		RMNP	Pitfall trap	A	NA	S	NA	NA	NA	NA	::taxonomy:sp 1 2011 ::endTaxonomy:D10R1 morphG	40.3915	-105.61	NA	NA	2646	NA	NA	NA	United States	Colorado	Domain 10	Larimer	Rocky Mountain National Park Site, RELOCATABLE	NA	NA	NA	NA	NA	NA	NA	NA	NA
NEONU222-11	NEONTcarabid4202	2204208		carabid4202	National Ecological Observatory Network, United States	NA	BOLD:AAC0162	20	Arthropoda	82	Insecta	413	Coleoptera	948	Carabidae	160628	Cicindelinae	6184	Cicindela	NA		NA		J. Schaller			NA	NA		NA	NEON Technician	NA	NA	NA		RMNP	Pitfall trap	A	NA	S	NA	NA	NA	NA	::taxonomy:sp 1 2011 ::endTaxonomy:D10R1 morphG	40.3915	-105.61	NA	NA	2646	NA	NA	NA	United States	Colorado	Domain 10	Larimer	Rocky Mountain National Park Site, RELOCATABLE	NA	NA	NA	NA	NA	NA	NA	NA	NA
NEONU223-11	NEONTcarabid4203	2204209		carabid4203	National Ecological Observatory Network, United States	NA	BOLD:AAC0162	20	Arthropoda	82	Insecta	413	Coleoptera	948	Carabidae	160628	Cicindelinae	6184	Cicindela	NA		NA		J. Schaller			NA	NA		NA	NEON Technician	NA	NA	NA		RMNP	Pitfall trap	A	NA	S	NA	NA	NA	NA	::taxonomy:sp 1 2011 ::endTaxonomy:D10R1 morphG	40.3915	-105.61	NA	NA	2646	NA	NA	NA	United States	Colorado	Domain 10	Larimer	Rocky Mountain National Park Site, RELOCATABLE	NA	NA	NA	NA	NA	NA	NA	NA	NA
NEONU224-11	NEONTcarabid4204	2204210		carabid4204	National Ecological Observatory Network, United States	NA	BOLD:AAC0162	20	Arthropoda	82	Insecta	413	Coleoptera	948	Carabidae	160628	Cicindelinae	6184	Cicindela	NA		NA		J. Schaller			NA	NA		NA	NEON Technician	NA	NA	NA		RMNP	Pitfall trap	A	NA	S	NA	NA	NA	NA	::taxonomy:sp 1 2011 ::endTaxonomy:D10R1 morphG	40.3915	-105.61	NA	NA	2646	NA	NA	NA	United States	Colorado	Domain 10	Larimer	Rocky Mountain National Park Site, RELOCATABLE	NA	NA	NA	NA	NA	NA	NA	NA	NA
NEONU225-11	NEONTcarabid4205	2204211		carabid4205	National Ecological Observatory Network, United States	NA	BOLD:AAA1254	20	Arthropoda	82	Insecta	413	Coleoptera	948	Carabidae	89439	Carabinae	3019	Carabus	124870	Carabus taedatus	89440	Carabus taedatus agassii	J. Schaller			NA	NA		NA	NEON Technician	NA	NA	NA		RMNP	Pitfall trap	A	NA	S	NA	NA	NA	NA		40.2776	-105.546	NA	NA	2776	NA	NA	NA	United States	Colorado	Domain 10	Larimer	Rocky Mountain National Park Site, RELOCATABLE	NA	NA	NA	NA	NA	NA	NA	NA	NA
NEONU226-11	NEONTcarabid4206	2204212		carabid4206	National Ecological Observatory Network, United States	NA	BOLD:AAA1254	20	Arthropoda	82	Insecta	413	Coleoptera	948	Carabidae	89439	Carabinae	3019	Carabus	124870	Carabus taedatus	89440	Carabus taedatus agassii	J. Schaller			NA	NA		NA	NEON Technician	NA	NA	NA		RMNP	Pitfall trap	A	NA	S	NA	NA	NA	NA		40.2776	-105.546	NA	NA	2776	NA	NA	NA	United States	Colorado	Domain 10	Larimer	Rocky Mountain National Park Site, RELOCATABLE	NA	NA	NA	NA	NA	NA	NA	NA	NA
NEONU227-11	NEONTcarabid4207	2204213		carabid4207	National Ecological Observatory Network, United States	NA	BOLD:AAA1254	20	Arthropoda	82	Insecta	413	Coleoptera	948	Carabidae	89439	Carabinae	3019	Carabus	124870	Carabus taedatus	89440	Carabus taedatus agassii	J. Schaller			NA	NA		NA	NEON Technician	NA	NA	NA		RMNP	Pitfall trap	A	NA	S	NA	NA	NA	NA		40.3827	-105.603	NA	NA	2692	NA	NA	NA	United States	Colorado	Domain 10	Larimer	Rocky Mountain National Park Site, RELOCATABLE	NA	NA	NA	NA	NA	NA	NA	NA	NA
NEONU228-11	NEONTcarabid4208	2204214		carabid4208	National Ecological Observatory Network, United States	NA	BOLD:AAA1254	20	Arthropoda	82	Insecta	413	Coleoptera	948	Carabidae	89439	Carabinae	3019	Carabus	124870	Carabus taedatus	89440	Carabus taedatus agassii	J. Schaller			NA	NA		NA	NEON Technician	NA	NA	NA		RMNP	Pitfall trap	A	NA	S	NA	NA	NA	NA		40.2776	-105.546	NA	NA	2776	NA	NA	NA	United States	Colorado	Domain 10	Larimer	Rocky Mountain National Park Site, RELOCATABLE	NA	NA	NA	NA	NA	NA	NA	NA	NA
NEONU229-11	NEONTcarabid4209	2204215		carabid4209	National Ecological Observatory Network, United States	NA	BOLD:AAA1254	20	Arthropoda	82	Insecta	413	Coleoptera	948	Carabidae	89439	Carabinae	3019	Carabus	124870	Carabus taedatus	89440	Carabus taedatus agassii	J. Schaller			NA	NA		NA	NEON Technician	NA	NA	NA		RMNP	Pitfall trap	A	NA	S	NA	NA	NA	NA		40.2776	-105.546	NA	NA	2776	NA	NA	NA	United States	Colorado	Domain 10	Larimer	Rocky Mountain National Park Site, RELOCATABLE	NA	NA	NA	NA	NA	NA	NA	NA	NA
NEONU230-11	NEONTcarabid4210	2204216		carabid4210	National Ecological Observatory Network, United States	NA	BOLD:AAA1254	20	Arthropoda	82	Insecta	413	Coleoptera	948	Carabidae	89439	Carabinae	3019	Carabus	124870	Carabus taedatus	89440	Carabus taedatus agassii	J. Schaller			NA	NA		NA	NEON Technician	NA	NA	NA		RMNP	Pitfall trap	A	NA	S	NA	NA	NA	NA		40.2776	-105.546	NA	NA	2776	NA	NA	NA	United States	Colorado	Domain 10	Larimer	Rocky Mountain National Park Site, RELOCATABLE	NA	NA	NA	NA	NA	NA	NA	NA	NA
NEONU231-11	NEONTcarabid4211	2204217		carabid4211	National Ecological Observatory Network, United States	NA	BOLD:AAA1254	20	Arthropoda	82	Insecta	413	Coleoptera	948	Carabidae	89439	Carabinae	3019	Carabus	124870	Carabus taedatus	89440	Carabus taedatus agassii	J. Schaller			NA	NA		NA	NEON Technician	NA	NA	NA		RMNP	Pitfall trap	A	NA	S	NA	NA	NA	NA		40.3827	-105.603	NA	NA	2692	NA	NA	NA	United States	Colorado	Domain 10	Larimer	Rocky Mountain National Park Site, RELOCATABLE	NA	NA	NA	NA	NA	NA	NA	NA	NA
NEONU232-11	NEONTcarabid4212	2204218		carabid4212	National Ecological Observatory Network, United States	NA	BOLD:AAA1254	20	Arthropoda	82	Insecta	413	Coleoptera	948	Carabidae	89439	Carabinae	3019	Carabus	124870	Carabus taedatus	89440	Carabus taedatus agassii	J. Schaller			NA	NA		NA	NEON Technician	NA	NA	NA		RMNP	Pitfall trap	A	NA	S	NA	NA	NA	NA		40.2776	-105.546	NA	NA	2776	NA	NA	NA	United States	Colorado	Domain 10	Larimer	Rocky Mountain National Park Site, RELOCATABLE	NA	NA	NA	NA	NA	NA	NA	NA	NA
NEONU233-11	NEONTcarabid4213	2204219		carabid4213	National Ecological Observatory Network, United States	NA	BOLD:AAA1254	20	Arthropoda	82	Insecta	413	Coleoptera	948	Carabidae	89439	Carabinae	3019	Carabus	124870	Carabus taedatus	89440	Carabus taedatus agassii	J. Schaller			NA	NA		NA	NEON Technician	NA	NA	NA		RMNP	Pitfall trap	A	NA	S	NA	NA	NA	NA		40.2776	-105.546	NA	NA	2776	NA	NA	NA	United States	Colorado	Domain 10	Larimer	Rocky Mountain National Park Site, RELOCATABLE	NA	NA	NA	NA	NA	NA	NA	NA	NA
NEONU234-11	NEONTcarabid4214	2204220		carabid4214	National Ecological Observatory Network, United States	NA	BOLD:AAA1254	20	Arthropoda	82	Insecta	413	Coleoptera	948	Carabidae	89439	Carabinae	3019	Carabus	124870	Carabus taedatus	89440	Carabus taedatus agassii	J. Schaller			NA	NA		NA	NEON Technician	NA	NA	NA		RMNP	Pitfall trap	A	NA	S	NA	NA	NA	NA		40.2776	-105.546	NA	NA	2776	NA	NA	NA	United States	Colorado	Domain 10	Larimer	Rocky Mountain National Park Site, RELOCATABLE	NA	NA	NA	NA	NA	NA	NA	NA	NA
NEONU236-11	NEONTcarabid4249	2204222	NEON	carabid4249	National Ecological Observatory Network, United States	NA	BOLD:AAH2805	20	Arthropoda	82	Insecta	413	Coleoptera	948	Carabidae	2933	Harpalinae	2920	Pterostichus	378898	Pterostichus herculaneus	NA		J. Schaller	Morphology	Mannerheim	NA	NA		NA	NEON Technician	NA	NA	NA		RMNP	Pitfall trap	A	NA	S	NA	NA	NA	NA	::taxonomy:99.4% match to Pterostichus protractus in BOLD, 2012/02/07::endTaxonomy:D10R1 morphI	40.3933	-105.609	NA	NA	2625	NA	NA	NA	United States	Colorado	Domain 10	Larimer	Rocky Mountain National Park Site, RELOCATABLE	NA	NA	NA	NA	NA	NA	NA	NA	NA
NEONU237-11	NEONTcarabid4250	2204223	NEON	carabid4250	National Ecological Observatory Network, United States	NA	BOLD:AAH2805	20	Arthropoda	82	Insecta	413	Coleoptera	948	Carabidae	2933	Harpalinae	2920	Pterostichus	378898	Pterostichus herculaneus	NA		J. Schaller	Morphology	Mannerheim	NA	NA		NA	NEON Technician	NA	NA	NA		RMNP	Pitfall trap	A	NA	S	NA	NA	NA	NA	::taxonomy:99.4% match to Pterostichus protractus in BOLD, 2012/02/07::endTaxonomy:D10R1 morphI	40.3933	-105.609	NA	NA	2625	NA	NA	NA	United States	Colorado	Domain 10	Larimer	Rocky Mountain National Park Site, RELOCATABLE	NA	NA	NA	NA	NA	NA	NA	NA	NA
NEONU238-11	NEONTcarabid4251	2204224	NEON	carabid4251	National Ecological Observatory Network, United States	NA	BOLD:AAH2805	20	Arthropoda	82	Insecta	413	Coleoptera	948	Carabidae	2933	Harpalinae	2920	Pterostichus	378898	Pterostichus herculaneus	NA		J. Schaller	Morphology	Mannerheim	NA	NA		NA	NEON Technician	NA	NA	NA		RMNP	Pitfall trap	A	NA	S	NA	NA	NA	NA	::taxonomy:99.5% match to Pterostichus protractus in BOLD, 2012/02/07::endTaxonomy:D10R1 morphI	40.3933	-105.609	NA	NA	2625	NA	NA	NA	United States	Colorado	Domain 10	Larimer	Rocky Mountain National Park Site, RELOCATABLE	NA	NA	NA	NA	NA	NA	NA	NA	NA
NEONU239-11	NEONTcarabid4252	2204225	NEON	carabid4252	National Ecological Observatory Network, United States	NA	BOLD:AAH2805	20	Arthropoda	82	Insecta	413	Coleoptera	948	Carabidae	2933	Harpalinae	2920	Pterostichus	378898	Pterostichus herculaneus	NA		J. Schaller	Morphology	Mannerheim	NA	NA		NA	NEON Technician	NA	NA	NA		RMNP	Pitfall trap	A	NA	S	NA	NA	NA	NA	::taxonomy:99.4% match to Pterostichus protractus in BOLD, 2012/02/07::endTaxonomy:D10R1 morphI	40.3933	-105.609	NA	NA	2625	NA	NA	NA	United States	Colorado	Domain 10	Larimer	Rocky Mountain National Park Site, RELOCATABLE	NA	NA	NA	NA	NA	NA	NA	NA	NA
NEONU240-11	NEONTcarabid4253	2204226	NEON	carabid4253	National Ecological Observatory Network, United States	NA	BOLD:AAH2805	20	Arthropoda	82	Insecta	413	Coleoptera	948	Carabidae	2933	Harpalinae	2920	Pterostichus	378898	Pterostichus herculaneus	NA		J. Schaller	Morphology	Mannerheim	NA	NA		NA	NEON Technician	NA	NA	NA		RMNP	Pitfall trap	A	NA	S	NA	NA	NA	NA	::taxonomy:99.4% match to Pterostichus protractus in BOLD, 2012/02/07::endTaxonomy:D10R1 morphI	40.3933	-105.609	NA	NA	2625	NA	NA	NA	United States	Colorado	Domain 10	Larimer	Rocky Mountain National Park Site, RELOCATABLE	NA	NA	NA	NA	NA	NA	NA	NA	NA
NEONU241-11	NEONTcarabid4254	2204227	NEON	carabid4254	National Ecological Observatory Network, United States	NA	BOLD:AAH2805	20	Arthropoda	82	Insecta	413	Coleoptera	948	Carabidae	2933	Harpalinae	2920	Pterostichus	378898	Pterostichus herculaneus	NA		J. Schaller	Morphology	Mannerheim	NA	NA		NA	NEON Technician	NA	NA	NA		RMNP	Pitfall trap	A	NA	S	NA	NA	NA	NA	::taxonomy:99.4% match to Pterostichus protractus in BOLD, 2012/02/07::endTaxonomy:D10R1 morphI	40.3933	-105.609	NA	NA	2625	NA	NA	NA	United States	Colorado	Domain 10	Larimer	Rocky Mountain National Park Site, RELOCATABLE	NA	NA	NA	NA	NA	NA	NA	NA	NA
NEONU242-11	NEONTcarabid4255	2204228	NEON	carabid4255	National Ecological Observatory Network, United States	NA	BOLD:AAH2805	20	Arthropoda	82	Insecta	413	Coleoptera	948	Carabidae	2933	Harpalinae	2920	Pterostichus	378898	Pterostichus herculaneus	NA		J. Schaller	Morphology	Mannerheim	NA	NA		NA	NEON Technician	NA	NA	NA		RMNP	Pitfall trap	A	NA	S	NA	NA	NA	NA	::taxonomy:99.4% match to Pterostichus protractus in BOLD, 2012/02/07::endTaxonomy:D10R1 morphI	40.3634	-105.566	NA	NA	2413	NA	NA	NA	United States	Colorado	Domain 10	Larimer	Rocky Mountain National Park Site, RELOCATABLE	NA	NA	NA	NA	NA	NA	NA	NA	NA
NEONU243-11	NEONTcarabid4256	2204229	NEON	carabid4256	National Ecological Observatory Network, United States	NA	BOLD:AAH2805	20	Arthropoda	82	Insecta	413	Coleoptera	948	Carabidae	2933	Harpalinae	2920	Pterostichus	378898	Pterostichus herculaneus	NA		J. Schaller	Morphology	Mannerheim	NA	NA		NA	NEON Technician	NA	NA	NA		RMNP	Pitfall trap	A	NA	S	NA	NA	NA	NA	::taxonomy:99.5% match to Pterostichus protractus in BOLD, 2012/02/07::endTaxonomy:D10R1 morphI	40.3871	-105.607	NA	NA	2719	NA	NA	NA	United States	Colorado	Domain 10	Larimer	Rocky Mountain National Park Site, RELOCATABLE	NA	NA	NA	NA	NA	NA	NA	NA	NA
NEONU245-11	NEONTcarabid4258	2204231		carabid4258	National Ecological Observatory Network, United States	NA	BOLD:AAI2023	20	Arthropoda	82	Insecta	413	Coleoptera	948	Carabidae	2933	Harpalinae	24722	Harpalus	379075	Harpalus fraternus	NA		J. Schaller		Leconte	NA	NA		NA	NEON Technician	NA	NA	NA		RMNP	Pitfall trap	A	NA	S	NA	NA	NA	NA	D10R1 morphJ	40.3691	-105.58	NA	NA	2528	NA	NA	NA	United States	Colorado	Domain 10	Larimer	Rocky Mountain National Park Site, RELOCATABLE	NA	NA	NA	NA	NA	NA	NA	NA	NA
NEONU246-11	NEONTcarabid4259	2204232		carabid4259	National Ecological Observatory Network, United States	NA	BOLD:AAI2023	20	Arthropoda	82	Insecta	413	Coleoptera	948	Carabidae	2933	Harpalinae	24722	Harpalus	379075	Harpalus fraternus	NA		J. Schaller		Leconte	NA	NA		NA	NEON Technician	NA	NA	NA		RMNP	Pitfall trap	A	NA	S	NA	NA	NA	NA	D10R1 morphJ	40.3691	-105.58	NA	NA	2528	NA	NA	NA	United States	Colorado	Domain 10	Larimer	Rocky Mountain National Park Site, RELOCATABLE	NA	NA	NA	NA	NA	NA	NA	NA	NA
NEONU247-11	NEONTcarabid4260	2204233		carabid4260	National Ecological Observatory Network, United States	NA	BOLD:AAQ0054	20	Arthropoda	82	Insecta	413	Coleoptera	948	Carabidae	2933	Harpalinae	24722	Harpalus	379076	Harpalus animosus	NA		J. Schaller		Casey	NA	NA		NA	NEON Technician	NA	NA	NA		RMNP	Pitfall trap	A	NA	S	NA	NA	NA	NA	D10R1 morphJ	40.3933	-105.609	NA	NA	2625	NA	NA	NA	United States	Colorado	Domain 10	Larimer	Rocky Mountain National Park Site, RELOCATABLE	NA	NA	NA	NA	NA	NA	NA	NA	NA
NEONU248-11	NEONTcarabid4261	2204234		carabid4261	National Ecological Observatory Network, United States	NA	BOLD:AAQ0054	20	Arthropoda	82	Insecta	413	Coleoptera	948	Carabidae	2933	Harpalinae	24722	Harpalus	379076	Harpalus animosus	NA		J. Schaller		Casey	NA	NA		NA	NEON Technician	NA	NA	NA		RMNP	Pitfall trap	A	NA	S	NA	NA	NA	NA	D10R1 morphJ	40.3933	-105.609	NA	NA	2625	NA	NA	NA	United States	Colorado	Domain 10	Larimer	Rocky Mountain National Park Site, RELOCATABLE	NA	NA	NA	NA	NA	NA	NA	NA	NA
NEONU249-11	NEONTcarabid4262	2204235		carabid4262	National Ecological Observatory Network, United States	NA	BOLD:AAI2023	20	Arthropoda	82	Insecta	413	Coleoptera	948	Carabidae	2933	Harpalinae	24722	Harpalus	379075	Harpalus fraternus	NA		J. Schaller		Leconte	NA	NA		NA	NEON Technician	NA	NA	NA		RMNP	Pitfall trap	A	NA	S	NA	NA	NA	NA	D10R1 morphJ	40.3684	-105.585	NA	NA	2518	NA	NA	NA	United States	Colorado	Domain 10	Larimer	Rocky Mountain National Park Site, RELOCATABLE	NA	NA	NA	NA	NA	NA	NA	NA	NA
NEONU250-11	NEONTcarabid4263	2204236		carabid4263	National Ecological Observatory Network, United States	NA	BOLD:AAI2023	20	Arthropoda	82	Insecta	413	Coleoptera	948	Carabidae	2933	Harpalinae	24722	Harpalus	379075	Harpalus fraternus	NA		J. Schaller		Leconte	NA	NA		NA	NEON Technician	NA	NA	NA		RMNP	Pitfall trap	A	NA	S	NA	NA	NA	NA	D10R1 morphJ	40.3915	-105.61	NA	NA	2646	NA	NA	NA	United States	Colorado	Domain 10	Larimer	Rocky Mountain National Park Site, RELOCATABLE	NA	NA	NA	NA	NA	NA	NA	NA	NA
NEONU251-11	NEONTcarabid4264	2204237		carabid4264	National Ecological Observatory Network, United States	NA	BOLD:AAI2023	20	Arthropoda	82	Insecta	413	Coleoptera	948	Carabidae	2933	Harpalinae	24722	Harpalus	379075	Harpalus fraternus	NA		J. Schaller		Leconte	NA	NA		NA	NEON Technician	NA	NA	NA		RMNP	Pitfall trap	A	NA	S	NA	NA	NA	NA	D10R1 morphJ	40.3933	-105.609	NA	NA	2625	NA	NA	NA	United States	Colorado	Domain 10	Larimer	Rocky Mountain National Park Site, RELOCATABLE	NA	NA	NA	NA	NA	NA	NA	NA	NA
NEONU252-11	NEONTcarabid4265	2204238	NEON	carabid4265	National Ecological Observatory Network, United States	NA	BOLD:AAI2023	20	Arthropoda	82	Insecta	413	Coleoptera	948	Carabidae	2933	Harpalinae	24722	Harpalus	379075	Harpalus fraternus	NA		J. Schaller	Morphology	Leconte	NA	NA		NA	NEON Technician	NA	NA	NA		RMNP	Pitfall trap	A	NA	S	NA	NA	NA	NA	D10R1 morphJ	40.3684	-105.585	NA	NA	2518	NA	NA	NA	United States	Colorado	Domain 10	Larimer	Rocky Mountain National Park Site, RELOCATABLE	NA	NA	NA	NA	NA	NA	NA	NA	NA
NEONU253-11	NEONTcarabid4215	2204239	NEON	carabid4215	National Ecological Observatory Network, United States	NA	BOLD:AAH0443	20	Arthropoda	82	Insecta	413	Coleoptera	948	Carabidae	2933	Harpalinae	24740	Amara	330898	Amara latior	NA		Cara M. Gibson	DNA	Kirby	NA	NA		NA	NEON Technician	NA	NA	NA		RMNP	Pitfall trap	A	NA	S	NA	NA	NA	NA	::taxonomy:sp. 3 2011, 99.85% match to other NEON Amara latior in BOLD, 2012/10/12::endTaxonomy:D10R1 morphK	40.2778	-105.546	NA	NA	2744	NA	NA	NA	United States	Colorado	Domain 10	Larimer	Rocky Mountain National Park Site, RELOCATABLE	NA	NA	NA	NA	NA	NA	NA	NA	NA
NEONU254-11	NEONTcarabid4216	2204240	NEON	carabid4216	National Ecological Observatory Network, United States	NA	BOLD:AAH0443	20	Arthropoda	82	Insecta	413	Coleoptera	948	Carabidae	2933	Harpalinae	24740	Amara	330898	Amara latior	NA		Cara M. Gibson	DNA	Kirby	NA	NA		NA	NEON Technician	NA	NA	NA		RMNP	Pitfall trap	A	NA	S	NA	NA	NA	NA	::taxonomy:sp. 3 2011, 100% match to other NEON Amara latior in BOLD, 2012/10/12::endTaxonomy:D10R1 morphK	40.2778	-105.546	NA	NA	2744	NA	NA	NA	United States	Colorado	Domain 10	Larimer	Rocky Mountain National Park Site, RELOCATABLE	NA	NA	NA	NA	NA	NA	NA	NA	NA
NEONU255-11	NEONTcarabid4217	2204241	NEON	carabid4217	National Ecological Observatory Network, United States	NA	BOLD:AAH0443	20	Arthropoda	82	Insecta	413	Coleoptera	948	Carabidae	2933	Harpalinae	24740	Amara	330898	Amara latior	NA		Cara M. Gibson	DNA	Kirby	NA	NA		NA	NEON Technician	NA	NA	NA		RMNP	Pitfall trap	A	NA	S	NA	NA	NA	NA	::taxonomy:sp. 3 2011, 100% match to other NEON Amara latior in BOLD, 2012/10/12::endTaxonomy:D10R1 morphK	40.3915	-105.61	NA	NA	2646	NA	NA	NA	United States	Colorado	Domain 10	Larimer	Rocky Mountain National Park Site, RELOCATABLE	NA	NA	NA	NA	NA	NA	NA	NA	NA
NEONU256-11	NEONTcarabid4218	2204242	NEON	carabid4218	National Ecological Observatory Network, United States	NA	BOLD:AAH0443	20	Arthropoda	82	Insecta	413	Coleoptera	948	Carabidae	2933	Harpalinae	24740	Amara	330898	Amara latior	NA		Cara M. Gibson	DNA	Kirby	NA	NA		NA	NEON Technician	NA	NA	NA		RMNP	Pitfall trap	A	NA	S	NA	NA	NA	NA	::taxonomy:sp. 3, 99.85% match to other NEON Amara latior in BOLD, 2012/10/12::endTaxonomy:D10R1 morphK	40.2778	-105.546	NA	NA	2744	NA	NA	NA	United States	Colorado	Domain 10	Larimer	Rocky Mountain National Park Site, RELOCATABLE	NA	NA	NA	NA	NA	NA	NA	NA	NA
NEONU257-11	NEONTcarabid4219	2204243	NEON	carabid4219	National Ecological Observatory Network, United States	NA	BOLD:AAC1928	20	Arthropoda	82	Insecta	413	Coleoptera	948	Carabidae	2933	Harpalinae	24722	Harpalus	90113	Harpalus somnulentus	NA		Cara M. Gibson	DNA	Dejean	NA	NA		NA	NEON Technician	NA	NA	NA		RMNP	Pitfall trap	A	NA	S	NA	NA	NA	NA	::taxonomy:updated taxonomy based on NEON controlled carabid names list 4/17/2013::endTaxonomy:D10R1 morphK	40.2778	-105.546	NA	NA	2744	NA	NA	NA	United States	Colorado	Domain 10	Larimer	Rocky Mountain National Park Site, RELOCATABLE	NA	NA	NA	NA	NA	NA	NA	NA	NA
NEONU258-11	NEONTcarabid4220	2204244		carabid4220	National Ecological Observatory Network, United States	NA	BOLD:AAC8322	20	Arthropoda	82	Insecta	413	Coleoptera	948	Carabidae	2933	Harpalinae	24722	Harpalus	126957	Harpalus opacipennis	NA		J. Schaller		Haldeman	NA	NA		NA	NEON Technician	NA	NA	NA		RMNP	Pitfall trap	A	NA	S	NA	NA	NA	NA	D10R1 morphL	40.3827	-105.603	NA	NA	2692	NA	NA	NA	United States	Colorado	Domain 10	Larimer	Rocky Mountain National Park Site, RELOCATABLE	NA	NA	NA	NA	NA	NA	NA	NA	NA
NEONU259-11	NEONTcarabid4221	2204245		carabid4221	National Ecological Observatory Network, United States	NA	BOLD:AAC8322	20	Arthropoda	82	Insecta	413	Coleoptera	948	Carabidae	2933	Harpalinae	24722	Harpalus	126957	Harpalus opacipennis	NA		J. Schaller		Haldeman	NA	NA		NA	NEON Technician	NA	NA	NA		RMNP	Pitfall trap	A	NA	S	NA	NA	NA	NA	D10R1 morphL	40.3915	-105.61	NA	NA	2646	NA	NA	NA	United States	Colorado	Domain 10	Larimer	Rocky Mountain National Park Site, RELOCATABLE	NA	NA	NA	NA	NA	NA	NA	NA	NA
NEONU260-11	NEONTcarabid4222	2204246		carabid4222	National Ecological Observatory Network, United States	NA	BOLD:AAC8322	20	Arthropoda	82	Insecta	413	Coleoptera	948	Carabidae	2933	Harpalinae	24722	Harpalus	126957	Harpalus opacipennis	NA		J. Schaller		Haldeman	NA	NA		NA	NEON Technician	NA	NA	NA		RMNP	Pitfall trap	A	NA	S	NA	NA	NA	NA	D10R1 morphL	40.3684	-105.585	NA	NA	2518	NA	NA	NA	United States	Colorado	Domain 10	Larimer	Rocky Mountain National Park Site, RELOCATABLE	NA	NA	NA	NA	NA	NA	NA	NA	NA
NEONU261-11	NEONTcarabid4223	2204247		carabid4223	National Ecological Observatory Network, United States	NA	BOLD:AAC8322	20	Arthropoda	82	Insecta	413	Coleoptera	948	Carabidae	2933	Harpalinae	24722	Harpalus	126957	Harpalus opacipennis	NA		J. Schaller		Haldeman	NA	NA		NA	NEON Technician	NA	NA	NA		RMNP	Pitfall trap	A	NA	S	NA	NA	NA	NA	D10R1 morphL	40.3915	-105.61	NA	NA	2646	NA	NA	NA	United States	Colorado	Domain 10	Larimer	Rocky Mountain National Park Site, RELOCATABLE	NA	NA	NA	NA	NA	NA	NA	NA	NA
NEONU262-11	NEONTcarabid4224	2204248		carabid4224	National Ecological Observatory Network, United States	NA	BOLD:AAC8322	20	Arthropoda	82	Insecta	413	Coleoptera	948	Carabidae	2933	Harpalinae	24722	Harpalus	126957	Harpalus opacipennis	NA		J. Schaller		Haldeman	NA	NA		NA	NEON Technician	NA	NA	NA		RMNP	Pitfall trap	A	NA	S	NA	NA	NA	NA	D10R1 morphL	40.3915	-105.61	NA	NA	2646	NA	NA	NA	United States	Colorado	Domain 10	Larimer	Rocky Mountain National Park Site, RELOCATABLE	NA	NA	NA	NA	NA	NA	NA	NA	NA
NEONU263-11	NEONTcarabid4225	2204249		carabid4225	National Ecological Observatory Network, United States	NA	BOLD:AAC8322	20	Arthropoda	82	Insecta	413	Coleoptera	948	Carabidae	2933	Harpalinae	24722	Harpalus	126957	Harpalus opacipennis	NA		J. Schaller		Haldeman	NA	NA		NA	NEON Technician	NA	NA	NA		RMNP	Pitfall trap	A	NA	S	NA	NA	NA	NA	D10R1 morphL	40.3915	-105.61	NA	NA	2646	NA	NA	NA	United States	Colorado	Domain 10	Larimer	Rocky Mountain National Park Site, RELOCATABLE	NA	NA	NA	NA	NA	NA	NA	NA	NA
NEONU264-11	NEONTcarabid4226	2204250	NEON	carabid4226	National Ecological Observatory Network, United States	NA	BOLD:AAC8322	20	Arthropoda	82	Insecta	413	Coleoptera	948	Carabidae	2933	Harpalinae	24722	Harpalus	126957	Harpalus opacipennis	NA		Cara M. Gibson	DNA	Haldeman	NA	NA		NA	NEON Technician	NA	NA	NA		RMNP	Pitfall trap	A	NA	S	NA	NA	NA	NA	::taxonomy:was identified as sp. 2 2011 by J. Schaller, 100% match to Harpalus opacipennis in BOLD, 2012/07/02::endTaxonomy:D10R1 morphL	40.3684	-105.585	NA	NA	2518	NA	NA	NA	United States	Colorado	Domain 10	Larimer	Rocky Mountain National Park Site, RELOCATABLE	NA	NA	NA	NA	NA	NA	NA	NA	NA
NEONU265-11	NEONTcarabid4227	2204251	NEON	carabid4227	National Ecological Observatory Network, United States	NA	BOLD:AAC1928	20	Arthropoda	82	Insecta	413	Coleoptera	948	Carabidae	2933	Harpalinae	24722	Harpalus	90113	Harpalus somnulentus	NA		Cara M. Gibson	DNA	Dejean	NA	NA		NA	NEON Technician	NA	NA	NA		RMNP	Pitfall trap	A	NA	S	NA	NA	NA	NA	::taxonomy:updated taxonomy based on NEON controlled carabid names list 4/17/2013::endTaxonomy:D10R1 morphM	40.3915	-105.61	NA	NA	2646	NA	NA	NA	United States	Colorado	Domain 10	Larimer	Rocky Mountain National Park Site, RELOCATABLE	NA	NA	NA	NA	NA	NA	NA	NA	NA
NEONU268-11	NEONTcarabid4230	2204254	NEON	carabid4230	National Ecological Observatory Network, United States	NA	BOLD:ABY5429	20	Arthropoda	82	Insecta	413	Coleoptera	948	Carabidae	2933	Harpalinae	24722	Harpalus	NA		NA		J. Schaller	Morphology		NA	NA		NA	NEON Technician	NA	NA	NA		RMNP	Pitfall trap	A	NA	S	NA	NA	NA	NA	::taxonomy:sp 2 2011, 98% match to Harpalus neglectus in BOLD, 2012/07/02 ::endTaxonomy:D10R1 morphO	40.3691	-105.58	NA	NA	2528	NA	NA	NA	United States	Colorado	Domain 10	Larimer	Rocky Mountain National Park Site, RELOCATABLE	NA	NA	NA	NA	NA	NA	NA	NA	NA
NEONU269-11	NEONTcarabid4231	2204255		carabid4231	National Ecological Observatory Network, United States	NA	BOLD:AAC3362	20	Arthropoda	82	Insecta	413	Coleoptera	948	Carabidae	2933	Harpalinae	24732	Chlaenius	124851	Chlaenius purpuricollis	NA		J. Schaller		Randall	NA	NA		NA	NEON Technician	NA	NA	NA		RMNP	Pitfall trap	A	NA	S	NA	NA	NA	NA	D10R1 morphP	40.3634	-105.605	NA	NA	2500	NA	NA	NA	United States	Colorado	Domain 10	Larimer	Rocky Mountain National Park Site, RELOCATABLE	NA	NA	NA	NA	NA	NA	NA	NA	NA
NEONU270-11	NEONTcarabid4232	2204256		carabid4232	National Ecological Observatory Network, United States	NA	BOLD:AAH1018	20	Arthropoda	82	Insecta	413	Coleoptera	948	Carabidae	2933	Harpalinae	2920	Pterostichus	75106	Pterostichus adstrictus	NA		J. Schaller		Eschscholtz	NA	NA		NA	NEON Technician	NA	NA	NA		RMNP	Pitfall trap	A	NA	S	NA	NA	NA	NA	D10R1 morphQ	40.2776	-105.546	NA	NA	2776	NA	NA	NA	United States	Colorado	Domain 10	Larimer	Rocky Mountain National Park Site, RELOCATABLE	NA	NA	NA	NA	NA	NA	NA	NA	NA
NEONU271-11	NEONTcarabid4233	2204257		carabid4233	National Ecological Observatory Network, United States	NA	BOLD:AAH1018	20	Arthropoda	82	Insecta	413	Coleoptera	948	Carabidae	2933	Harpalinae	2920	Pterostichus	75106	Pterostichus adstrictus	NA		J. Schaller		Eschscholtz	NA	NA		NA	NEON Technician	NA	NA	NA		RMNP	Pitfall trap	A	NA	S	NA	NA	NA	NA	D10R1 morphQ	40.2776	-105.546	NA	NA	2776	NA	NA	NA	United States	Colorado	Domain 10	Larimer	Rocky Mountain National Park Site, RELOCATABLE	NA	NA	NA	NA	NA	NA	NA	NA	NA
NEONU272-11	NEONTcarabid4234	2204258	NEON	carabid4234	National Ecological Observatory Network, United States	NA	BOLD:AAC4547	20	Arthropoda	82	Insecta	413	Coleoptera	948	Carabidae	2933	Harpalinae	75099	Calathus	75100	Calathus ingratus	NA		Cara M. Gibson	DNA	Dejean	NA	NA		NA	NEON Technician	NA	NA	NA		RMNP	Pitfall trap	A	NA	S	NA	NA	NA	NA	::taxonomy:sp. 1 2011, <1% divergence from NEON Calathus ingratus in BOLD, 2012/10/12::endTaxonomy:D10R1 morphR	40.3634	-105.605	NA	NA	2500	NA	NA	NA	United States	Colorado	Domain 10	Larimer	Rocky Mountain National Park Site, RELOCATABLE	NA	NA	NA	NA	NA	NA	NA	NA	NA
NEONU273-11	NEONTcarabid4235	2204259	NEON	carabid4235	National Ecological Observatory Network, United States	NA	BOLD:AAU0466	20	Arthropoda	82	Insecta	413	Coleoptera	948	Carabidae	2933	Harpalinae	2920	Pterostichus	378904	Pterostichus ecarinatus	NA		J. Schaller	Morphology	Hatch	NA	NA		NA	NEON Technician	NA	NA	NA		RMNP	Pitfall trap	A	NA	S	NA	NA	NA	NA	::taxonomy:99.1% match to Pterostichus intectus in BOLD, 2012/07/02::endTaxonomy:D10R1 morphS	40.2776	-105.546	NA	NA	2776	NA	NA	NA	United States	Colorado	Domain 10	Larimer	Rocky Mountain National Park Site, RELOCATABLE	NA	NA	NA	NA	NA	NA	NA	NA	NA
NEONU274-11	NEONTcarabid4236	2204260	NEON	carabid4236	National Ecological Observatory Network, United States	NA	BOLD:AAU0466	20	Arthropoda	82	Insecta	413	Coleoptera	948	Carabidae	2933	Harpalinae	2920	Pterostichus	378904	Pterostichus ecarinatus	NA		J. Schaller	Morphology	Hatch	NA	NA		NA	NEON Technician	NA	NA	NA		RMNP	Pitfall trap	A	NA	S	NA	NA	NA	NA	::taxonomy:99.1% match to Pterostichus intectus in BOLD, 2012/07/02::endTaxonomy:D10R1 morphS	40.3933	-105.609	NA	NA	2625	NA	NA	NA	United States	Colorado	Domain 10	Larimer	Rocky Mountain National Park Site, RELOCATABLE	NA	NA	NA	NA	NA	NA	NA	NA	NA
NEONU275-11	NEONTcarabid4237	2204261	NEON	carabid4237	National Ecological Observatory Network, United States	NA	BOLD:AAU0466	20	Arthropoda	82	Insecta	413	Coleoptera	948	Carabidae	2933	Harpalinae	2920	Pterostichus	378904	Pterostichus ecarinatus	NA		J. Schaller	Morphology	Hatch	NA	NA		NA	NEON Technician	NA	NA	NA		RMNP	Pitfall trap	A	NA	S	NA	NA	NA	NA	::taxonomy:99.1% match to Pterostichus intectus in BOLD, 2012/07/02::endTaxonomy:D10R1 morphS	40.2776	-105.546	NA	NA	2776	NA	NA	NA	United States	Colorado	Domain 10	Larimer	Rocky Mountain National Park Site, RELOCATABLE	NA	NA	NA	NA	NA	NA	NA	NA	NA
NEONU276-11	NEONTcarabid4238	2204262	NEON	carabid4238	National Ecological Observatory Network, United States	NA	BOLD:AAU0466	20	Arthropoda	82	Insecta	413	Coleoptera	948	Carabidae	2933	Harpalinae	2920	Pterostichus	378904	Pterostichus ecarinatus	NA		J. Schaller	Morphology	Hatch	NA	NA		NA	NEON Technician	NA	NA	NA		RMNP	Pitfall trap	A	NA	S	NA	NA	NA	NA	::taxonomy:99.1% match to Pterostichus intectus in BOLD, 2012/07/02::endTaxonomy:D10R1 morphS	40.3933	-105.609	NA	NA	2625	NA	NA	NA	United States	Colorado	Domain 10	Larimer	Rocky Mountain National Park Site, RELOCATABLE	NA	NA	NA	NA	NA	NA	NA	NA	NA
NEONU277-11	NEONTcarabid4239	2204263	NEON	carabid4239	National Ecological Observatory Network, United States	NA	BOLD:AAU0466	20	Arthropoda	82	Insecta	413	Coleoptera	948	Carabidae	2933	Harpalinae	2920	Pterostichus	378904	Pterostichus ecarinatus	NA		J. Schaller	Morphology	Hatch	NA	NA		NA	NEON Technician	NA	NA	NA		RMNP	Pitfall trap	A	NA	S	NA	NA	NA	NA	::taxonomy:99.1% match to Pterostichus intectus in BOLD, 2012/07/02::endTaxonomy:D10R1 morphS	40.3933	-105.609	NA	NA	2625	NA	NA	NA	United States	Colorado	Domain 10	Larimer	Rocky Mountain National Park Site, RELOCATABLE	NA	NA	NA	NA	NA	NA	NA	NA	NA
NEONU278-11	NEONTcarabid4240	2204264	NEON	carabid4240	National Ecological Observatory Network, United States	NA	BOLD:AAC4547	20	Arthropoda	82	Insecta	413	Coleoptera	948	Carabidae	2933	Harpalinae	75099	Calathus	75100	Calathus ingratus	NA		Cara M. Gibson	DNA	Dejean	NA	NA		NA	NEON Technician	NA	NA	NA		RMNP	Pitfall trap	A	NA	S	NA	NA	NA	NA	::taxonomy:sp. 1 2011, <1% divergence from NEON Calathus ingratus in BOLD, 2012/10/12::endTaxonomy:D10R1 morphT	40.2778	-105.546	NA	NA	2744	NA	NA	NA	United States	Colorado	Domain 10	Larimer	Rocky Mountain National Park Site, RELOCATABLE	NA	NA	NA	NA	NA	NA	NA	NA	NA
NEONU279-11	NEONTcarabid4241	2204265		carabid4241	National Ecological Observatory Network, United States	NA	BOLD:ABY5429	20	Arthropoda	82	Insecta	413	Coleoptera	948	Carabidae	2933	Harpalinae	24722	Harpalus	NA		NA		J. Schaller			NA	NA		NA	NEON Technician	NA	NA	NA		RMNP	Pitfall trap	A	NA	S	NA	NA	NA	NA	::taxonomy:sp 2 2011::endTaxonomy:D10R1 morphT	40.3634	-105.566	NA	NA	2413	NA	NA	NA	United States	Colorado	Domain 10	Larimer	Rocky Mountain National Park Site, RELOCATABLE	NA	NA	NA	NA	NA	NA	NA	NA	NA
NEONU280-11	NEONTcarabid4242	2204266	NEON	carabid4242	National Ecological Observatory Network, United States	NA	BOLD:AAC4547	20	Arthropoda	82	Insecta	413	Coleoptera	948	Carabidae	2933	Harpalinae	75099	Calathus	75100	Calathus ingratus	NA		Cara M. Gibson	DNA	Dejean	NA	NA		NA	NEON Technician	NA	NA	NA		RMNP	Pitfall trap	A	NA	S	NA	NA	NA	NA	::taxonomy:sp. 1 2011, <1% divergence from NEON Calathus ingratus in BOLD, 2012/10/12::endTaxonomy:D10R1 morphT	40.3634	-105.605	NA	NA	2500	NA	NA	NA	United States	Colorado	Domain 10	Larimer	Rocky Mountain National Park Site, RELOCATABLE	NA	NA	NA	NA	NA	NA	NA	NA	NA
NEONU281-11	NEONTcarabid4243	2204267	NEON	carabid4243	National Ecological Observatory Network, United States	NA	BOLD:AAI2023	20	Arthropoda	82	Insecta	413	Coleoptera	948	Carabidae	2933	Harpalinae	24722	Harpalus	NA		NA		J. Schaller	Morphology		NA	NA		NA	NEON Technician	NA	NA	NA		RMNP	Pitfall trap	A	NA	S	NA	NA	NA	NA	::taxonomy:100% match to Harpalus reversus/fraternus in BOLD, 2012/07/02; species name removed 2012/09/28 CGibson::endTaxonomy:D10R1 morphU	40.3691	-105.58	NA	NA	2528	NA	NA	NA	United States	Colorado	Domain 10	Larimer	Rocky Mountain National Park Site, RELOCATABLE	NA	NA	NA	NA	NA	NA	NA	NA	NA
NEONU282-11	NEONTcarabid4244	2204268		carabid4244	National Ecological Observatory Network, United States	NA	BOLD:AAC1928	20	Arthropoda	82	Insecta	413	Coleoptera	948	Carabidae	2933	Harpalinae	24722	Harpalus	90113	Harpalus somnulentus	NA		J. Schaller		Dejean	NA	NA		NA	NEON Technician	NA	NA	NA		RMNP	Pitfall trap	A	NA	S	NA	NA	NA	NA	::taxonomy:updated taxonomy based on NEON controlled carabid names list 4/17/2013::endTaxonomy:D10R1 morphU	40.2778	-105.546	NA	NA	2744	NA	NA	NA	United States	Colorado	Domain 10	Larimer	Rocky Mountain National Park Site, RELOCATABLE	NA	NA	NA	NA	NA	NA	NA	NA	NA
NEONU283-11	NEONTcarabid4245	2204269	NEON	carabid4245	National Ecological Observatory Network, United States	NA	BOLD:AAC4547	20	Arthropoda	82	Insecta	413	Coleoptera	948	Carabidae	2933	Harpalinae	75099	Calathus	75100	Calathus ingratus	NA		Cara M. Gibson	DNA	Dejean	NA	NA		NA	NEON Technician	NA	NA	NA		RMNP	Pitfall trap	A	NA	S	NA	NA	NA	NA	::taxonomy:sp. 1 2011, <1% divergence from NEON Calathus ingratus in BOLD, 2012/10/12::endTaxonomy:D10R1 morphV	40.3915	-105.61	NA	NA	2646	NA	NA	NA	United States	Colorado	Domain 10	Larimer	Rocky Mountain National Park Site, RELOCATABLE	NA	NA	NA	NA	NA	NA	NA	NA	NA
NEONU284-11	NEONTcarabid4246	2204270		carabid4246	National Ecological Observatory Network, United States	NA	BOLD:AAC8322	20	Arthropoda	82	Insecta	413	Coleoptera	948	Carabidae	2933	Harpalinae	24722	Harpalus	126957	Harpalus opacipennis	NA		J. Schaller		Haldeman	NA	NA		NA	NEON Technician	NA	NA	NA		RMNP	Pitfall trap	A	NA	S	NA	NA	NA	NA	D10R1 morphV	40.3691	-105.58	NA	NA	2528	NA	NA	NA	United States	Colorado	Domain 10	Larimer	Rocky Mountain National Park Site, RELOCATABLE	NA	NA	NA	NA	NA	NA	NA	NA	NA
NEONU285-11	NEONTcarabid4247	2204271	NEON	carabid4247	National Ecological Observatory Network, United States	NA	BOLD:AAC8322	20	Arthropoda	82	Insecta	413	Coleoptera	948	Carabidae	2933	Harpalinae	24722	Harpalus	126957	Harpalus opacipennis	NA		Cara M. Gibson	DNA	Haldeman	NA	NA		NA	NEON Technician	NA	NA	NA		RMNP	Pitfall trap	A	NA	S	NA	NA	NA	NA	::taxonomy:was identified by sp 3 2011 J. Schaller, <1% divergence from other NEON opacipennis, 2012/09/26 CGibson ::endTaxonomy:D10R1 morphV	40.3915	-105.61	NA	NA	2646	NA	NA	NA	United States	Colorado	Domain 10	Larimer	Rocky Mountain National Park Site, RELOCATABLE	NA	NA	NA	NA	NA	NA	NA	NA	NA
NEONU318-11	NEONTcarabid4266	2204304		carabid4266	National Ecological Observatory Network, United States	NA	BOLD:AAC8322	20	Arthropoda	82	Insecta	413	Coleoptera	948	Carabidae	2933	Harpalinae	24722	Harpalus	126957	Harpalus opacipennis	NA		J. Schaller		Haldeman	NA	NA		NA	NEON Technician	NA	NA	NA		RMNP	Pitfall trap	A	NA	S	NA	NA	NA	NA	D10R1 morphW	40.3915	-105.61	NA	NA	2646	NA	NA	NA	United States	Colorado	Domain 10	Larimer	Rocky Mountain National Park Site, RELOCATABLE	NA	NA	NA	NA	NA	NA	NA	NA	NA
NEONU319-11	NEONTcarabid4267	2204305		carabid4267	National Ecological Observatory Network, United States	NA	BOLD:AAC1928	20	Arthropoda	82	Insecta	413	Coleoptera	948	Carabidae	2933	Harpalinae	24722	Harpalus	90113	Harpalus somnulentus	NA		J. Schaller		Dejean	NA	NA		NA	NEON Technician	NA	NA	NA		RMNP	Pitfall trap	A	NA	S	NA	NA	NA	NA	::taxonomy:updated taxonomy based on NEON controlled carabid names list 4/17/2013::endTaxonomy:D10R1 morphW	40.2778	-105.546	NA	NA	2744	NA	NA	NA	United States	Colorado	Domain 10	Larimer	Rocky Mountain National Park Site, RELOCATABLE	NA	NA	NA	NA	NA	NA	NA	NA	NA
NEONU320-11	NEONTcarabid4268	2204306		carabid4268	National Ecological Observatory Network, United States	NA	BOLD:AAC1928	20	Arthropoda	82	Insecta	413	Coleoptera	948	Carabidae	2933	Harpalinae	24722	Harpalus	90113	Harpalus somnulentus	NA		J. Schaller		Dejean	NA	NA		NA	NEON Technician	NA	NA	NA		RMNP	Pitfall trap	A	NA	S	NA	NA	NA	NA	::taxonomy:updated taxonomy based on NEON controlled carabid names list 4/17/2013::endTaxonomy:D10R1 morphW	40.2778	-105.546	NA	NA	2744	NA	NA	NA	United States	Colorado	Domain 10	Larimer	Rocky Mountain National Park Site, RELOCATABLE	NA	NA	NA	NA	NA	NA	NA	NA	NA
NEONU321-11	NEONTcarabid4269	2204307		carabid4269	National Ecological Observatory Network, United States	NA	BOLD:AAC1928	20	Arthropoda	82	Insecta	413	Coleoptera	948	Carabidae	2933	Harpalinae	24722	Harpalus	90113	Harpalus somnulentus	NA		J. Schaller		Dejean	NA	NA		NA	NEON Technician	NA	NA	NA		RMNP	Pitfall trap	A	NA	S	NA	NA	NA	NA	::taxonomy:updated taxonomy based on NEON controlled carabid names list 4/17/2013::endTaxonomy:D10R1 morphW	40.3634	-105.605	NA	NA	2500	NA	NA	NA	United States	Colorado	Domain 10	Larimer	Rocky Mountain National Park Site, RELOCATABLE	NA	NA	NA	NA	NA	NA	NA	NA	NA
NEONU322-11	NEONTcarabid4270	2204308		carabid4270	National Ecological Observatory Network, United States	NA	BOLD:AAC7370	20	Arthropoda	82	Insecta	413	Coleoptera	948	Carabidae	2933	Harpalinae	24732	Chlaenius	124850	Chlaenius tomentosus	NA		J. Schaller		Say	NA	NA		NA	NEON Technician	NA	NA	NA		RMNP	Pitfall trap	A	NA	S	NA	NA	NA	NA	D10R1 morphX	40.3915	-105.61	NA	NA	2646	NA	NA	NA	United States	Colorado	Domain 10	Larimer	Rocky Mountain National Park Site, RELOCATABLE	NA	NA	NA	NA	NA	NA	NA	NA	NA
NEONU323-11	NEONTcarabid4271	2204309		carabid4271	National Ecological Observatory Network, United States	NA	BOLD:AAC7370	20	Arthropoda	82	Insecta	413	Coleoptera	948	Carabidae	2933	Harpalinae	24732	Chlaenius	124850	Chlaenius tomentosus	NA		J. Schaller		Say	NA	NA		NA	NEON Technician	NA	NA	NA		RMNP	Pitfall trap	A	NA	S	NA	NA	NA	NA	D10R1 morphX	40.2778	-105.546	NA	NA	2744	NA	NA	NA	United States	Colorado	Domain 10	Larimer	Rocky Mountain National Park Site, RELOCATABLE	NA	NA	NA	NA	NA	NA	NA	NA	NA
NEONU324-11	NEONTcarabid4272	2204310		carabid4272	National Ecological Observatory Network, United States	NA	BOLD:AAT8826	20	Arthropoda	82	Insecta	413	Coleoptera	948	Carabidae	2933	Harpalinae	24722	Harpalus	330912	Harpalus caliginosus	NA		J. Schaller		Fabricius	NA	NA		NA	NEON Technician	NA	NA	NA		RMNP	Pitfall trap	A	NA	S	NA	NA	NA	NA		40.3691	-105.58	NA	NA	2528	NA	NA	NA	United States	Colorado	Domain 10	Larimer	Rocky Mountain National Park Site, RELOCATABLE	NA	NA	NA	NA	NA	NA	NA	NA	NA
NEONU381-11	NEONTcarabid2426	2204367		carabid2426	National Ecological Observatory Network, United States	NA	BOLD:AAM7572	20	Arthropoda	82	Insecta	413	Coleoptera	948	Carabidae	2933	Harpalinae	24727	Cyclotrachelus	330913	Cyclotrachelus constrictus	NA	NA	A. B. Demarest			NA	NA	NA	NA	NEON Technician	NA	NA	NA	NA	CPER	Pitfall trap	A	NA	S	NA	NA	NA			40.7972	-104.697		NA	1631	NA	NA	NA	United States	Colorado	Domain 10	Weld	Central Plains Experimental Range Site, CORE	NA	NA	NA	NA	NA	NA	NA	NA	NA
NEONU382-11	NEONTcarabid2427	2204368		carabid2427	National Ecological Observatory Network, United States	NA	BOLD:AAM7572	20	Arthropoda	82	Insecta	413	Coleoptera	948	Carabidae	2933	Harpalinae	24727	Cyclotrachelus	330913	Cyclotrachelus constrictus	NA	NA	A. B. Demarest			NA	NA	NA	NA	NEON Technician	NA	NA	NA	NA	CPER	Pitfall trap	A	NA	S	NA	NA	NA			40.7972	-104.697		NA	1631	NA	NA	NA	United States	Colorado	Domain 10	Weld	Central Plains Experimental Range Site, CORE	NA	NA	NA	NA	NA	NA	NA	NA	NA
NEONU383-11	NEONTcarabid2437	2204369		carabid2437	National Ecological Observatory Network, United States	NA	BOLD:AAM7572	20	Arthropoda	82	Insecta	413	Coleoptera	948	Carabidae	2933	Harpalinae	24727	Cyclotrachelus	330913	Cyclotrachelus constrictus	NA	NA	A. B. Demarest			NA	NA	NA	NA	NEON Technician	NA	NA	NA	NA	CPER	Pitfall trap	A	NA	S	NA	NA	NA			40.7858	-104.708		NA	1606	NA	NA	NA	United States	Colorado	Domain 10	Weld	Central Plains Experimental Range Site, CORE	NA	NA	NA	NA	NA	NA	NA	NA	NA
NEONU384-11	NEONTcarabid2422	2204370		carabid2422	National Ecological Observatory Network, United States	NA	BOLD:AAM7572	20	Arthropoda	82	Insecta	413	Coleoptera	948	Carabidae	2933	Harpalinae	24727	Cyclotrachelus	330913	Cyclotrachelus constrictus	NA	NA	A. B. Demarest			NA	NA	NA	NA	NEON Technician	NA	NA	NA	NA	CPER	Pitfall trap	A	NA	S	NA	NA	NA			40.8258	-104.695		NA	1627	NA	NA	NA	United States	Colorado	Domain 10	Weld	Central Plains Experimental Range Site, CORE	NA	NA	NA	NA	NA	NA	NA	NA	NA
NEONU385-11	NEONTcarabid2418	2204371		carabid2418	National Ecological Observatory Network, United States	NA	BOLD:AAM7572	20	Arthropoda	82	Insecta	413	Coleoptera	948	Carabidae	2933	Harpalinae	24727	Cyclotrachelus	330913	Cyclotrachelus constrictus	NA	NA	A. B. Demarest			NA	NA	NA	NA	NEON Technician	NA	NA	NA	NA	CPER	Pitfall trap	A	NA	S	NA	NA	NA			40.8258	-104.695		NA	1627	NA	NA	NA	United States	Colorado	Domain 10	Weld	Central Plains Experimental Range Site, CORE	NA	NA	NA	NA	NA	NA	NA	NA	NA
NEONU386-11	NEONTcarabid2403	2204372		carabid2403	National Ecological Observatory Network, United States	NA	BOLD:AAC7370	20	Arthropoda	82	Insecta	413	Coleoptera	948	Carabidae	2933	Harpalinae	24732	Chlaenius	124850	Chlaenius tomentosus	NA	NA	J. Schaller		Say	NA	NA	NA	NA	NEON Technician	NA	NA	NA	NA	CPER	Pitfall trap	A	NA	S	NA	NA	NA		D10C morphA	40.7858	-104.708		NA	1606	NA	NA	NA	United States	Colorado	Domain 10	Weld	Central Plains Experimental Range Site, CORE	NA	NA	NA	NA	NA	NA	NA	NA	NA
NEONU387-11	NEONTcarabid2404	2204373	NEON	carabid2404	National Ecological Observatory Network, United States	NA		20	Arthropoda	82	Insecta	413	Coleoptera	948	Carabidae	2933	Harpalinae	24732	Chlaenius	124850	Chlaenius tomentosus	NA	NA	J. Schaller	Morphology	Say	NA	NA	NA	NA	NEON Technician	NA	NA	NA	NA	CPER	Pitfall trap	A	NA	S	NA	NA	NA		D10C morphA	40.8381	-104.765		NA	1671	NA	NA	NA	United States	Colorado	Domain 10	Weld	Central Plains Experimental Range Site, CORE	NA	NA	NA	NA	NA	NA	NA	NA	NA
NEONU388-11	NEONTcarabid2405	2204374		carabid2405	National Ecological Observatory Network, United States	NA	BOLD:AAC7370	20	Arthropoda	82	Insecta	413	Coleoptera	948	Carabidae	2933	Harpalinae	24732	Chlaenius	124850	Chlaenius tomentosus	NA	NA	J. Schaller		Say	NA	NA	NA	NA	NEON Technician	NA	NA	NA	NA	CPER	Pitfall trap	A	NA	S	NA	NA	NA		D10C morphA	40.7858	-104.708		NA	1606	NA	NA	NA	United States	Colorado	Domain 10	Weld	Central Plains Experimental Range Site, CORE	NA	NA	NA	NA	NA	NA	NA	NA	NA
NEONU389-11	NEONTcarabid2406	2204375		carabid2406	National Ecological Observatory Network, United States	NA	BOLD:AAC7370	20	Arthropoda	82	Insecta	413	Coleoptera	948	Carabidae	2933	Harpalinae	24732	Chlaenius	124850	Chlaenius tomentosus	NA	NA	J. Schaller		Say	NA	NA	NA	NA	NEON Technician	NA	NA	NA	NA	CPER	Pitfall trap	A	NA	S	NA	NA	NA		D10C morphA	40.811	-104.729		NA	1652	NA	NA	NA	United States	Colorado	Domain 10	Weld	Central Plains Experimental Range Site, CORE	NA	NA	NA	NA	NA	NA	NA	NA	NA
NEONU390-11	NEONTcarabid2407	2204376		carabid2407	National Ecological Observatory Network, United States	NA	BOLD:AAC7370	20	Arthropoda	82	Insecta	413	Coleoptera	948	Carabidae	2933	Harpalinae	24732	Chlaenius	124850	Chlaenius tomentosus	NA	NA	J. Schaller		Say	NA	NA	NA	NA	NEON Technician	NA	NA	NA	NA	CPER	Pitfall trap	A	NA	S	NA	NA	NA		D10C morphA	40.811	-104.729		NA	1652	NA	NA	NA	United States	Colorado	Domain 10	Weld	Central Plains Experimental Range Site, CORE	NA	NA	NA	NA	NA	NA	NA	NA	NA
NEONU391-11	NEONTcarabid2408	2204377		carabid2408	National Ecological Observatory Network, United States	NA	BOLD:AAC7370	20	Arthropoda	82	Insecta	413	Coleoptera	948	Carabidae	2933	Harpalinae	24732	Chlaenius	124850	Chlaenius tomentosus	NA	NA	J. Schaller		Say	NA	NA	NA	NA	NEON Technician	NA	NA	NA	NA	CPER	Pitfall trap	A	NA	S	NA	NA	NA		D10C morphA	40.811	-104.729		NA	1652	NA	NA	NA	United States	Colorado	Domain 10	Weld	Central Plains Experimental Range Site, CORE	NA	NA	NA	NA	NA	NA	NA	NA	NA
NEONU392-11	NEONTcarabid2393	2204378	NEON	carabid2393	National Ecological Observatory Network, United States	NA	BOLD:AAC7370	20	Arthropoda	82	Insecta	413	Coleoptera	948	Carabidae	2933	Harpalinae	24732	Chlaenius	124850	Chlaenius tomentosus	NA	NA	J. Schaller	Morphology	Say	NA	NA	NA	NA	NEON Technician	NA	NA	NA	NA	CPER	Pitfall trap	A	NA	S	NA	NA	NA		D10C morphA	40.7858	-104.708		NA	1606	NA	NA	NA	United States	Colorado	Domain 10	Weld	Central Plains Experimental Range Site, CORE	NA	NA	NA	NA	NA	NA	NA	NA	NA
NEONU393-11	NEONTcarabid2409	2204379		carabid2409	National Ecological Observatory Network, United States	NA		20	Arthropoda	82	Insecta	413	Coleoptera	948	Carabidae	160628	Cicindelinae	6184	Cicindela	18634	Cicindela punctulata	NA	NA	A. B. Demarest		Olivier, 1790	NA	NA	NA	NA	NEON Technician	NA	NA	NA	NA	CPER	Pitfall trap	A	NA	S	NA	NA	NA			40.811	-104.729		NA	1652	NA	NA	NA	United States	Colorado	Domain 10	Weld	Central Plains Experimental Range Site, CORE	NA	NA	NA	NA	NA	NA	NA	NA	NA
NEONU394-11	NEONTcarabid2410	2204380		carabid2410	National Ecological Observatory Network, United States	NA	BOLD:AAD4676	20	Arthropoda	82	Insecta	413	Coleoptera	948	Carabidae	160628	Cicindelinae	6184	Cicindela	18634	Cicindela punctulata	NA	NA	A. B. Demarest		Olivier, 1790	NA	NA	NA	NA	NEON Technician	NA	NA	NA	NA	CPER	Pitfall trap	A	NA	S	NA	NA	NA			40.8185	-104.707		NA	1625	NA	NA	NA	United States	Colorado	Domain 10	Weld	Central Plains Experimental Range Site, CORE	NA	NA	NA	NA	NA	NA	NA	NA	NA
NEONU395-11	NEONTcarabid2412	2204381		carabid2412	National Ecological Observatory Network, United States	NA		20	Arthropoda	82	Insecta	413	Coleoptera	948	Carabidae	160628	Cicindelinae	6184	Cicindela	18634	Cicindela punctulata	NA	NA	A. B. Demarest		Olivier, 1790	NA	NA	NA	NA	NEON Technician	NA	NA	NA	NA	CPER	Pitfall trap	A	NA	S	NA	NA	NA			40.7989	-104.749		NA	1647	NA	NA	NA	United States	Colorado	Domain 10	Weld	Central Plains Experimental Range Site, CORE	NA	NA	NA	NA	NA	NA	NA	NA	NA
NEONU396-11	NEONTcarabid2411	2204382		carabid2411	National Ecological Observatory Network, United States	NA		20	Arthropoda	82	Insecta	413	Coleoptera	948	Carabidae	160628	Cicindelinae	6184	Cicindela	18634	Cicindela punctulata	NA	NA	A. B. Demarest		Olivier, 1790	NA	NA	NA	NA	NEON Technician	NA	NA	NA	NA	CPER	Pitfall trap	A	NA	S	NA	NA	NA			40.862	-104.684		NA	1647	NA	NA	NA	United States	Colorado	Domain 10	Weld	Central Plains Experimental Range Site, CORE	NA	NA	NA	NA	NA	NA	NA	NA	NA
NEONU397-11	NEONTcarabid2445	2204383		carabid2445	National Ecological Observatory Network, United States	NA	BOLD:AAV6870	20	Arthropoda	82	Insecta	413	Coleoptera	948	Carabidae	2933	Harpalinae	24722	Harpalus	330911	Harpalus compar	NA	NA	A. B. Demarest			NA	NA	NA	NA	NEON Technician	NA	NA	NA	NA	CPER	Pitfall trap	A	NA	S	NA	NA	NA			40.8128	-104.697		NA	1621	NA	NA	NA	United States	Colorado	Domain 10	Weld	Central Plains Experimental Range Site, CORE	NA	NA	NA	NA	NA	NA	NA	NA	NA
NEONU398-11	NEONTcarabid2537	2204384		carabid2537	National Ecological Observatory Network, United States	NA	BOLD:AAV6870	20	Arthropoda	82	Insecta	413	Coleoptera	948	Carabidae	2933	Harpalinae	24722	Harpalus	330911	Harpalus compar	NA	NA	A. B. Demarest			NA	NA	NA	NA	NEON Technician	NA	NA	NA	NA	CPER	Pitfall trap	A	NA	S	NA	NA	NA			40.862	-104.684		NA	1647	NA	NA	NA	United States	Colorado	Domain 10	Weld	Central Plains Experimental Range Site, CORE	NA	NA	NA	NA	NA	NA	NA	NA	NA
NEONU399-11	NEONTcarabid2536	2204385		carabid2536	National Ecological Observatory Network, United States	NA	BOLD:AAV6870	20	Arthropoda	82	Insecta	413	Coleoptera	948	Carabidae	2933	Harpalinae	24722	Harpalus	330911	Harpalus compar	NA	NA	A. B. Demarest			NA	NA	NA	NA	NEON Technician	NA	NA	NA	NA	CPER	Pitfall trap	A	NA	S	NA	NA	NA			40.7989	-104.749		NA	1647	NA	NA	NA	United States	Colorado	Domain 10	Weld	Central Plains Experimental Range Site, CORE	NA	NA	NA	NA	NA	NA	NA	NA	NA
NEONU400-11	NEONTcarabid2535	2204386		carabid2535	National Ecological Observatory Network, United States	NA	BOLD:AAV6870	20	Arthropoda	82	Insecta	413	Coleoptera	948	Carabidae	2933	Harpalinae	24722	Harpalus	330911	Harpalus compar	NA	NA	A. B. Demarest			NA	NA	NA	NA	NEON Technician	NA	NA	NA	NA	CPER	Pitfall trap	A	NA	S	NA	NA	NA			40.8128	-104.697		NA	1621	NA	NA	NA	United States	Colorado	Domain 10	Weld	Central Plains Experimental Range Site, CORE	NA	NA	NA	NA	NA	NA	NA	NA	NA
NEONU401-11	NEONTcarabid2430	2204387		carabid2430	National Ecological Observatory Network, United States	NA	BOLD:AAU2036	20	Arthropoda	82	Insecta	413	Coleoptera	948	Carabidae	2933	Harpalinae	330904	Euryderus	330905	Euryderus grossus	NA	NA	A. B. Demarest		Say, 1834	NA	NA	NA	NA	NEON Technician	NA	NA	NA	NA	CPER	Pitfall trap	A	NA	S	NA	NA	NA			40.8258	-104.695		NA	1627	NA	NA	NA	United States	Colorado	Domain 10	Weld	Central Plains Experimental Range Site, CORE	NA	NA	NA	NA	NA	NA	NA	NA	NA
NEONU402-11	NEONTcarabid2415	2204388		carabid2415	National Ecological Observatory Network, United States	NA	BOLD:AAU2036	20	Arthropoda	82	Insecta	413	Coleoptera	948	Carabidae	2933	Harpalinae	330904	Euryderus	330905	Euryderus grossus	NA	NA	A. B. Demarest		Say, 1834	NA	NA	NA	NA	NEON Technician	NA	NA	NA	NA	CPER	Pitfall trap	A	NA	S	NA	NA	NA			40.8258	-104.695		NA	1627	NA	NA	NA	United States	Colorado	Domain 10	Weld	Central Plains Experimental Range Site, CORE	NA	NA	NA	NA	NA	NA	NA	NA	NA
NEONU403-11	NEONTcarabid2420	2204389		carabid2420	National Ecological Observatory Network, United States	NA	BOLD:AAU2036	20	Arthropoda	82	Insecta	413	Coleoptera	948	Carabidae	2933	Harpalinae	330904	Euryderus	330905	Euryderus grossus	NA	NA	A. B. Demarest		Say, 1834	NA	NA	NA	NA	NEON Technician	NA	NA	NA	NA	CPER	Pitfall trap	A	NA	S	NA	NA	NA			40.862	-104.684		NA	1647	NA	NA	NA	United States	Colorado	Domain 10	Weld	Central Plains Experimental Range Site, CORE	NA	NA	NA	NA	NA	NA	NA	NA	NA
NEONU404-11	NEONTcarabid2442	2204390		carabid2442	National Ecological Observatory Network, United States	NA	BOLD:AAU2036	20	Arthropoda	82	Insecta	413	Coleoptera	948	Carabidae	2933	Harpalinae	330904	Euryderus	330905	Euryderus grossus	NA	NA	A. B. Demarest		Say, 1834	NA	NA	NA	NA	NEON Technician	NA	NA	NA	NA	CPER	Pitfall trap	A	NA	S	NA	NA	NA			40.8128	-104.697		NA	1621	NA	NA	NA	United States	Colorado	Domain 10	Weld	Central Plains Experimental Range Site, CORE	NA	NA	NA	NA	NA	NA	NA	NA	NA
NEONU405-11	NEONTcarabid2419	2204391		carabid2419	National Ecological Observatory Network, United States	NA	BOLD:AAU2036	20	Arthropoda	82	Insecta	413	Coleoptera	948	Carabidae	2933	Harpalinae	330904	Euryderus	330905	Euryderus grossus	NA	NA	A. B. Demarest		Say, 1834	NA	NA	NA	NA	NEON Technician	NA	NA	NA	NA	CPER	Pitfall trap	A	NA	S	NA	NA	NA			40.8185	-104.707		NA	1625	NA	NA	NA	United States	Colorado	Domain 10	Weld	Central Plains Experimental Range Site, CORE	NA	NA	NA	NA	NA	NA	NA	NA	NA
NEONU406-11	NEONTcarabid2499	2204392		carabid2499	National Ecological Observatory Network, United States	NA	BOLD:AAB7975	20	Arthropoda	82	Insecta	413	Coleoptera	948	Carabidae	2933	Harpalinae	24740	Amara	124847	Amara carinata	NA	NA	A. B. Demarest		Leconte, 1848	NA	NA	NA	NA	NEON Technician	NA	NA	NA	NA	CPER	Pitfall trap	A	NA	S	NA	NA	NA			40.8509	-104.7		NA	1639	NA	NA	NA	United States	Colorado	Domain 10	Weld	Central Plains Experimental Range Site, CORE	NA	NA	NA	NA	NA	NA	NA	NA	NA
NEONU407-11	NEONTcarabid2498	2204393		carabid2498	National Ecological Observatory Network, United States	NA	BOLD:AAB7975	20	Arthropoda	82	Insecta	413	Coleoptera	948	Carabidae	2933	Harpalinae	24740	Amara	124847	Amara carinata	NA	NA	A. B. Demarest		Leconte, 1848	NA	NA	NA	NA	NEON Technician	NA	NA	NA	NA	CPER	Pitfall trap	A	NA	S	NA	NA	NA			40.7858	-104.708		NA	1606	NA	NA	NA	United States	Colorado	Domain 10	Weld	Central Plains Experimental Range Site, CORE	NA	NA	NA	NA	NA	NA	NA	NA	NA
NEONU408-11	NEONTcarabid2497	2204394		carabid2497	National Ecological Observatory Network, United States	NA	BOLD:AAC6413	20	Arthropoda	82	Insecta	413	Coleoptera	948	Carabidae	2933	Harpalinae	24740	Amara	124843	Amara obesa	NA	NA	A. B. Demarest		Say, 1823	NA	NA	NA	NA	NEON Technician	NA	NA	NA	NA	CPER	Pitfall trap	A	NA	S	NA	NA	NA			40.7989	-104.749		NA	1647	NA	NA	NA	United States	Colorado	Domain 10	Weld	Central Plains Experimental Range Site, CORE	NA	NA	NA	NA	NA	NA	NA	NA	NA
NEONU410-11	NEONTcarabid2452	2204396		carabid2452	National Ecological Observatory Network, United States	NA	BOLD:AAH2777	20	Arthropoda	82	Insecta	413	Coleoptera	948	Carabidae	286700	Scaritinae	124871	Pasimachus	124872	Pasimachus elongatus	NA	NA	A. B. Demarest		Leconte, 1848	NA	NA	NA	NA	NEON Technician	NA	NA	NA	NA	CPER	Pitfall trap	A	NA	S	NA	NA	NA			40.811	-104.729		NA	1652	NA	NA	NA	United States	Colorado	Domain 10	Weld	Central Plains Experimental Range Site, CORE	NA	NA	NA	NA	NA	NA	NA	NA	NA
NEONU411-11	NEONTcarabid2454	2204397		carabid2454	National Ecological Observatory Network, United States	NA	BOLD:AAH2777	20	Arthropoda	82	Insecta	413	Coleoptera	948	Carabidae	286700	Scaritinae	124871	Pasimachus	124872	Pasimachus elongatus	NA	NA	A. B. Demarest		Leconte, 1848	NA	NA	NA	NA	NEON Technician	NA	NA	NA	NA	CPER	Pitfall trap	A	NA	S	NA	NA	NA			40.8258	-104.695		NA	1627	NA	NA	NA	United States	Colorado	Domain 10	Weld	Central Plains Experimental Range Site, CORE	NA	NA	NA	NA	NA	NA	NA	NA	NA
NEONU412-11	NEONTcarabid2456	2204398		carabid2456	National Ecological Observatory Network, United States	NA	BOLD:AAH2777	20	Arthropoda	82	Insecta	413	Coleoptera	948	Carabidae	286700	Scaritinae	124871	Pasimachus	124872	Pasimachus elongatus	NA	NA	A. B. Demarest		Leconte, 1848	NA	NA	NA	NA	NEON Technician	NA	NA	NA	NA	CPER	Pitfall trap	A	NA	S	NA	NA	NA			40.8185	-104.707		NA	1625	NA	NA	NA	United States	Colorado	Domain 10	Weld	Central Plains Experimental Range Site, CORE	NA	NA	NA	NA	NA	NA	NA	NA	NA
NEONU413-11	NEONTcarabid2455	2204399		carabid2455	National Ecological Observatory Network, United States	NA	BOLD:AAH2777	20	Arthropoda	82	Insecta	413	Coleoptera	948	Carabidae	286700	Scaritinae	124871	Pasimachus	124872	Pasimachus elongatus	NA	NA	A. B. Demarest		Leconte, 1848	NA	NA	NA	NA	NEON Technician	NA	NA	NA	NA	CPER	Pitfall trap	A	NA	S	NA	NA	NA			40.8381	-104.765		NA	1671	NA	NA	NA	United States	Colorado	Domain 10	Weld	Central Plains Experimental Range Site, CORE	NA	NA	NA	NA	NA	NA	NA	NA	NA
NEONU414-11	NEONTcarabid2453	2204400		carabid2453	National Ecological Observatory Network, United States	NA	BOLD:AAH2777	20	Arthropoda	82	Insecta	413	Coleoptera	948	Carabidae	286700	Scaritinae	124871	Pasimachus	124872	Pasimachus elongatus	NA	NA	A. B. Demarest		Leconte, 1848	NA	NA	NA	NA	NEON Technician	NA	NA	NA	NA	CPER	Pitfall trap	A	NA	S	NA	NA	NA			40.862	-104.684		NA	1647	NA	NA	NA	United States	Colorado	Domain 10	Weld	Central Plains Experimental Range Site, CORE	NA	NA	NA	NA	NA	NA	NA	NA	NA
NEONU415-11	NEONTcarabid2496	2204401		carabid2496	National Ecological Observatory Network, United States	NA	BOLD:AAU3860	20	Arthropoda	82	Insecta	413	Coleoptera	948	Carabidae	2933	Harpalinae	75132	Cymindis	330907	Cymindis interior	NA	NA	A. B. Demarest		Lindroth	NA	NA	NA	NA	NEON Technician	NA	NA	NA	NA	CPER	Pitfall trap	A	NA	S	NA	NA	NA			40.8185	-104.707		NA	1625	NA	NA	NA	United States	Colorado	Domain 10	Weld	Central Plains Experimental Range Site, CORE	NA	NA	NA	NA	NA	NA	NA	NA	NA
NEONU416-11	NEONTcarabid2495	2204402		carabid2495	National Ecological Observatory Network, United States	NA	BOLD:AAU3860	20	Arthropoda	82	Insecta	413	Coleoptera	948	Carabidae	2933	Harpalinae	75132	Cymindis	330907	Cymindis interior	NA	NA	A. B. Demarest		Lindroth	NA	NA	NA	NA	NEON Technician	NA	NA	NA	NA	CPER	Pitfall trap	A	NA	S	NA	NA	NA			40.811	-104.729		NA	1652	NA	NA	NA	United States	Colorado	Domain 10	Weld	Central Plains Experimental Range Site, CORE	NA	NA	NA	NA	NA	NA	NA	NA	NA
NEONU417-11	NEONTcarabid2424	2204403		carabid2424	National Ecological Observatory Network, United States	NA	BOLD:AAC6213	20	Arthropoda	82	Insecta	413	Coleoptera	948	Carabidae	2933	Harpalinae	75132	Cymindis	330914	Cymindis planipennis	NA	NA	A. B. Demarest		Leconte	NA	NA	NA	NA	NEON Technician	NA	NA	NA	NA	CPER	Pitfall trap	A	NA	S	NA	NA	NA			40.811	-104.729		NA	1652	NA	NA	NA	United States	Colorado	Domain 10	Weld	Central Plains Experimental Range Site, CORE	NA	NA	NA	NA	NA	NA	NA	NA	NA
NEONU418-11	NEONTcarabid2494	2204404		carabid2494	National Ecological Observatory Network, United States	NA	BOLD:AAC6213	20	Arthropoda	82	Insecta	413	Coleoptera	948	Carabidae	2933	Harpalinae	75132	Cymindis	330914	Cymindis planipennis	NA	NA	A. B. Demarest		Leconte	NA	NA	NA	NA	NEON Technician	NA	NA	NA	NA	CPER	Pitfall trap	A	NA	S	NA	NA	NA			40.8381	-104.765		NA	1671	NA	NA	NA	United States	Colorado	Domain 10	Weld	Central Plains Experimental Range Site, CORE	NA	NA	NA	NA	NA	NA	NA	NA	NA
NEONU419-11	NEONTcarabid2416	2204405		carabid2416	National Ecological Observatory Network, United States	NA	BOLD:AAD5465	20	Arthropoda	82	Insecta	413	Coleoptera	948	Carabidae	2933	Harpalinae	379644	Philophuga	591251	Philophuga viridis	NA	NA	A. B. Demarest			NA	NA	NA	NA	NEON Technician	NA	NA	NA	NA	CPER	Pitfall trap	A	NA	S	NA	NA	NA			40.8185	-104.707		NA	1625	NA	NA	NA	United States	Colorado	Domain 10	Weld	Central Plains Experimental Range Site, CORE	NA	NA	NA	NA	NA	NA	NA	NA	NA
NEONU420-11	NEONTcarabid2438	2204406		carabid2438	National Ecological Observatory Network, United States	NA	BOLD:AAK5200	20	Arthropoda	82	Insecta	413	Coleoptera	948	Carabidae	2933	Harpalinae	330909	Cratacanthus	330910	Cratacanthus dubius	NA	NA	A. B. Demarest		Beauvois	NA	NA	NA	NA	NEON Technician	NA	NA	NA	NA	CPER	Pitfall trap	A	NA	S	NA	NA	NA			40.7989	-104.749		NA	1647	NA	NA	NA	United States	Colorado	Domain 10	Weld	Central Plains Experimental Range Site, CORE	NA	NA	NA	NA	NA	NA	NA	NA	NA
