## Supplementary material for "Strong trait correlation and phylogenetic signal in North American ground beetle (Carabidae) morphology": Appendix_S2_SpecimenData.csv (part 2 of 2)

processid	sampleid	recordID	catalognum	fieldnum	institution_storing	collection_code	bin_uri	phylum_taxID	phylum_name	class_taxID	class_name	order_taxID	order_name	family_taxID	family_name	subfamily_taxID	subfamily_name	genus_taxID	genus_name	species_taxID	species_name	subspecies_taxID	subspecies_name	identification_provided_by	identification_method	identification_reference	tax_note	voucher_status	tissue_type	collection_event_id	collectors	collectiondate_start	collectiondate_end	collectiontime	collection_note	site_code	sampling_protocol	lifestage	sex	reproduction	habitat	associated_specimens	associated_taxa	extrainfo	notes	lat	lon	coord_source	coord_accuracy	elev	depth	elev_accuracy	depth_accuracy	country	province_state	region	sector	exactsite	image_ids	image_urls	media_descriptors	captions	copyright_holders	copyright_years	copyright_licenses	copyright_institutions	photographers
NEONU421-11	NEONTcarabid2436	2204407		carabid2436	National Ecological Observatory Network, United States	NA	BOLD:AAH0414	20	Arthropoda	82	Insecta	413	Coleoptera	948	Carabidae	2933	Harpalinae	171427	Discoderus	330906	Discoderus parallelus	NA	NA	A. B. Demarest		Haldeman	NA	NA	NA	NA	NEON Technician	NA	NA	NA	NA	CPER	Pitfall trap	A	NA	S	NA	NA	NA			40.8258	-104.695		NA	1627	NA	NA	NA	United States	Colorado	Domain 10	Weld	Central Plains Experimental Range Site, CORE	NA	NA	NA	NA	NA	NA	NA	NA	NA
NEONU422-11	NEONTcarabid2433	2204408		carabid2433	National Ecological Observatory Network, United States	NA	BOLD:AAH0414	20	Arthropoda	82	Insecta	413	Coleoptera	948	Carabidae	2933	Harpalinae	171427	Discoderus	330906	Discoderus parallelus	NA	NA	A. B. Demarest		Haldeman	NA	NA	NA	NA	NEON Technician	NA	NA	NA	NA	CPER	Pitfall trap	A	NA	S	NA	NA	NA			40.8185	-104.707		NA	1625	NA	NA	NA	United States	Colorado	Domain 10	Weld	Central Plains Experimental Range Site, CORE	NA	NA	NA	NA	NA	NA	NA	NA	NA
NEONU423-11	NEONTcarabid2417	2204409		carabid2417	National Ecological Observatory Network, United States	NA		20	Arthropoda	82	Insecta	413	Coleoptera	948	Carabidae	305158	Trechinae	24735	Bembidion	24736	Bembidion rapidum	NA	NA	A. B. Demarest		Leconte, 1848	NA	NA	NA	NA	NEON Technician	NA	NA	NA	NA	CPER	Pitfall trap	A	NA	S	NA	NA	NA			40.8258	-104.695		NA	1627	NA	NA	NA	United States	Colorado	Domain 10	Weld	Central Plains Experimental Range Site, CORE	NA	NA	NA	NA	NA	NA	NA	NA	NA
NEONU424-11	NEONTcarabid2413	2204410		carabid2413	National Ecological Observatory Network, United States	NA	BOLD:AAE9008	20	Arthropoda	82	Insecta	413	Coleoptera	948	Carabidae	2933	Harpalinae	528377	Agonoleptus	528378	Agonoleptus conjunctus	NA	NA	A. B. Demarest			NA	NA	NA	NA	NEON Technician	NA	NA	NA	NA	CPER	Pitfall trap	A	NA	S	NA	NA	NA			40.8185	-104.707		NA	1625	NA	NA	NA	United States	Colorado	Domain 10	Weld	Central Plains Experimental Range Site, CORE	NA	NA	NA	NA	NA	NA	NA	NA	NA
NEONU425-11	NEONTcarabid2425	2204411		carabid2425	National Ecological Observatory Network, United States	NA	BOLD:AAE9008	20	Arthropoda	82	Insecta	413	Coleoptera	948	Carabidae	2933	Harpalinae	528377	Agonoleptus	528378	Agonoleptus conjunctus	NA	NA	A. B. Demarest			NA	NA	NA	NA	NEON Technician	NA	NA	NA	NA	CPER	Pitfall trap	A	NA	S	NA	NA	NA			40.8258	-104.695		NA	1627	NA	NA	NA	United States	Colorado	Domain 10	Weld	Central Plains Experimental Range Site, CORE	NA	NA	NA	NA	NA	NA	NA	NA	NA
NEONU426-11	NEONTcarabid2432	2204412		carabid2432	National Ecological Observatory Network, United States	NA	BOLD:AAE9008	20	Arthropoda	82	Insecta	413	Coleoptera	948	Carabidae	2933	Harpalinae	528377	Agonoleptus	528378	Agonoleptus conjunctus	NA	NA	A. B. Demarest			NA	NA	NA	NA	NEON Technician	NA	NA	NA	NA	CPER	Pitfall trap	A	NA	S	NA	NA	NA			40.8258	-104.695		NA	1627	NA	NA	NA	United States	Colorado	Domain 10	Weld	Central Plains Experimental Range Site, CORE	NA	NA	NA	NA	NA	NA	NA	NA	NA
NEONU427-11	NEONTcarabid2414	2204413		carabid2414	National Ecological Observatory Network, United States	NA	BOLD:AAE9008	20	Arthropoda	82	Insecta	413	Coleoptera	948	Carabidae	2933	Harpalinae	528377	Agonoleptus	528378	Agonoleptus conjunctus	NA	NA	A. B. Demarest			NA	NA	NA	NA	NEON Technician	NA	NA	NA	NA	CPER	Pitfall trap	A	NA	S	NA	NA	NA		::taxonomy:updated taxonomy based on NEON controlled carabid names list 4/17/2013::endTaxonomy:	40.862	-104.684		NA	1647	NA	NA	NA	United States	Colorado	Domain 10	Weld	Central Plains Experimental Range Site, CORE	NA	NA	NA	NA	NA	NA	NA	NA	NA
NEONU428-11	NEONTcarabid2428	2204414		carabid2428	National Ecological Observatory Network, United States	NA	BOLD:AAE9008	20	Arthropoda	82	Insecta	413	Coleoptera	948	Carabidae	2933	Harpalinae	528377	Agonoleptus	528378	Agonoleptus conjunctus	NA	NA	A. B. Demarest			NA	NA	NA	NA	NEON Technician	NA	NA	NA	NA	CPER	Pitfall trap	A	NA	S	NA	NA	NA			40.8128	-104.697		NA	1621	NA	NA	NA	United States	Colorado	Domain 10	Weld	Central Plains Experimental Range Site, CORE	NA	NA	NA	NA	NA	NA	NA	NA	NA
NEONU429-11	NEONTcarabid2441	2204415	NEON	carabid2441	National Ecological Observatory Network, United States	NA	BOLD:AAH0458	20	Arthropoda	82	Insecta	413	Coleoptera	948	Carabidae	2933	Harpalinae	24722	Harpalus	361349	Harpalus fuscipalpis	NA	NA	A. B. Demarest			NA	NA	NA	NA	NEON Technician	NA	NA	NA	NA	CPER	Pitfall trap	A	NA	S	NA	NA	NA			40.8381	-104.765		NA	1671	NA	NA	NA	United States	Colorado	Domain 10	Weld	Central Plains Experimental Range Site, CORE	NA	NA	NA	NA	NA	NA	NA	NA	NA
NEONU430-11	NEONTcarabid2440	2204416	NEON	carabid2440	National Ecological Observatory Network, United States	NA	BOLD:AAH0458	20	Arthropoda	82	Insecta	413	Coleoptera	948	Carabidae	2933	Harpalinae	24722	Harpalus	361349	Harpalus fuscipalpis	NA	NA	A. B. Demarest			NA	NA	NA	NA	NEON Technician	NA	NA	NA	NA	CPER	Pitfall trap	A	NA	S	NA	NA	NA			40.8381	-104.765		NA	1671	NA	NA	NA	United States	Colorado	Domain 10	Weld	Central Plains Experimental Range Site, CORE	NA	NA	NA	NA	NA	NA	NA	NA	NA
NEONU431-11	NEONTcarabid2451	2204417	NEON	carabid2451	National Ecological Observatory Network, United States	NA	BOLD:AAH0458	20	Arthropoda	82	Insecta	413	Coleoptera	948	Carabidae	2933	Harpalinae	24722	Harpalus	361349	Harpalus fuscipalpis	NA	NA				NA	NA	NA	NA	NEON Technician	NA	NA	NA	NA	CPER	Pitfall trap	A	NA	S	NA	NA	NA			40.8128	-104.697		NA	1621	NA	NA	NA	United States	Colorado	Domain 10	Weld	Central Plains Experimental Range Site, CORE	NA	NA	NA	NA	NA	NA	NA	NA	NA
NEONU432-11	NEONTcarabid2447	2204418		carabid2447	National Ecological Observatory Network, United States	NA	BOLD:ABX5748	20	Arthropoda	82	Insecta	413	Coleoptera	948	Carabidae	2933	Harpalinae	24722	Harpalus	126957	Harpalus opacipennis	NA	NA	A. B. Demarest		Haldeman	NA	NA	NA	NA	NEON Technician	NA	NA	NA	NA	CPER	Pitfall trap	A	NA	S	NA	NA	NA			40.8185	-104.707		NA	1625	NA	NA	NA	United States	Colorado	Domain 10	Weld	Central Plains Experimental Range Site, CORE	NA	NA	NA	NA	NA	NA	NA	NA	NA
NEONU433-11	NEONTcarabid2448	2204419		carabid2448	National Ecological Observatory Network, United States	NA	BOLD:ABX5748	20	Arthropoda	82	Insecta	413	Coleoptera	948	Carabidae	2933	Harpalinae	24722	Harpalus	126957	Harpalus opacipennis	NA	NA	A. B. Demarest		Haldeman	NA	NA	NA	NA	NEON Technician	NA	NA	NA	NA	CPER	Pitfall trap	A	NA	S	NA	NA	NA			40.8185	-104.707		NA	1625	NA	NA	NA	United States	Colorado	Domain 10	Weld	Central Plains Experimental Range Site, CORE	NA	NA	NA	NA	NA	NA	NA	NA	NA
NEONU434-11	NEONTcarabid2444	2204420		carabid2444	National Ecological Observatory Network, United States	NA	BOLD:ABX5748	20	Arthropoda	82	Insecta	413	Coleoptera	948	Carabidae	2933	Harpalinae	24722	Harpalus	126957	Harpalus opacipennis	NA	NA	A. B. Demarest		Haldeman	NA	NA	NA	NA	NEON Technician	NA	NA	NA	NA	CPER	Pitfall trap	A	NA	S	NA	NA	NA			40.7858	-104.708		NA	1606	NA	NA	NA	United States	Colorado	Domain 10	Weld	Central Plains Experimental Range Site, CORE	NA	NA	NA	NA	NA	NA	NA	NA	NA
NEONU435-11	NEONTcarabid2443	2204421		carabid2443	National Ecological Observatory Network, United States	NA	BOLD:ABX5748	20	Arthropoda	82	Insecta	413	Coleoptera	948	Carabidae	2933	Harpalinae	24722	Harpalus	126957	Harpalus opacipennis	NA	NA	A. B. Demarest		Haldeman	NA	NA	NA	NA	NEON Technician	NA	NA	NA	NA	CPER	Pitfall trap	A	NA	S	NA	NA	NA			40.8509	-104.7		NA	1639	NA	NA	NA	United States	Colorado	Domain 10	Weld	Central Plains Experimental Range Site, CORE	NA	NA	NA	NA	NA	NA	NA	NA	NA
NEONU436-11	NEONTcarabid2446	2204422		carabid2446	National Ecological Observatory Network, United States	NA	BOLD:ABX5748	20	Arthropoda	82	Insecta	413	Coleoptera	948	Carabidae	2933	Harpalinae	24722	Harpalus	126957	Harpalus opacipennis	NA	NA	A. B. Demarest		Haldeman	NA	NA	NA	NA	NEON Technician	NA	NA	NA	NA	CPER	Pitfall trap	A	NA	S	NA	NA	NA			40.7858	-104.708		NA	1606	NA	NA	NA	United States	Colorado	Domain 10	Weld	Central Plains Experimental Range Site, CORE	NA	NA	NA	NA	NA	NA	NA	NA	NA
NEONU437-11	NEONTcarabid2431	2204423		carabid2431	National Ecological Observatory Network, United States	NA	BOLD:AAC9025	20	Arthropoda	82	Insecta	413	Coleoptera	948	Carabidae	2933	Harpalinae	24740	Amara	124845	Amara convexa	NA	NA	A. B. Demarest		Leconte, 1848	NA	NA	NA	NA	NEON Technician	NA	NA	NA	NA	CPER	Pitfall trap	A	NA	S	NA	NA	NA			40.862	-104.684		NA	1647	NA	NA	NA	United States	Colorado	Domain 10	Weld	Central Plains Experimental Range Site, CORE	NA	NA	NA	NA	NA	NA	NA	NA	NA
NEONU438-11	NEONTcarabid2434	2204424		carabid2434	National Ecological Observatory Network, United States	NA	BOLD:AAC9025	20	Arthropoda	82	Insecta	413	Coleoptera	948	Carabidae	2933	Harpalinae	24740	Amara	124845	Amara convexa	NA	NA	A. B. Demarest		Leconte, 1848	NA	NA	NA	NA	NEON Technician	NA	NA	NA	NA	CPER	Pitfall trap	A	NA	S	NA	NA	NA			40.7972	-104.697		NA	1631	NA	NA	NA	United States	Colorado	Domain 10	Weld	Central Plains Experimental Range Site, CORE	NA	NA	NA	NA	NA	NA	NA	NA	NA
NEONU439-11	NEONTcarabid2435	2204425		carabid2435	National Ecological Observatory Network, United States	NA	BOLD:AAC9025	20	Arthropoda	82	Insecta	413	Coleoptera	948	Carabidae	2933	Harpalinae	24740	Amara	124845	Amara convexa	NA	NA	A. B. Demarest		Leconte, 1848	NA	NA	NA	NA	NEON Technician	NA	NA	NA	NA	CPER	Pitfall trap	A	NA	S	NA	NA	NA			40.862	-104.684		NA	1647	NA	NA	NA	United States	Colorado	Domain 10	Weld	Central Plains Experimental Range Site, CORE	NA	NA	NA	NA	NA	NA	NA	NA	NA
NEONU440-11	NEONTcarabid2429	2204426		carabid2429	National Ecological Observatory Network, United States	NA	BOLD:AAC9025	20	Arthropoda	82	Insecta	413	Coleoptera	948	Carabidae	2933	Harpalinae	24740	Amara	124845	Amara convexa	NA	NA	A. B. Demarest		Leconte, 1848	NA	NA	NA	NA	NEON Technician	NA	NA	NA	NA	CPER	Pitfall trap	A	NA	S	NA	NA	NA			40.8258	-104.695		NA	1627	NA	NA	NA	United States	Colorado	Domain 10	Weld	Central Plains Experimental Range Site, CORE	NA	NA	NA	NA	NA	NA	NA	NA	NA
NEONU441-11	NEONTcarabid2423	2204427		carabid2423	National Ecological Observatory Network, United States	NA	BOLD:AAC9025	20	Arthropoda	82	Insecta	413	Coleoptera	948	Carabidae	2933	Harpalinae	24740	Amara	124845	Amara convexa	NA	NA	A. B. Demarest		Leconte, 1848	NA	NA	NA	NA	NEON Technician	NA	NA	NA	NA	CPER	Pitfall trap	A	NA	S	NA	NA	NA			40.7858	-104.708		NA	1606	NA	NA	NA	United States	Colorado	Domain 10	Weld	Central Plains Experimental Range Site, CORE	NA	NA	NA	NA	NA	NA	NA	NA	NA
NEONU442-11	NEONTcarabid2394	2204428	NEON	carabid2394	National Ecological Observatory Network, United States	NA	BOLD:AAV2353	20	Arthropoda	82	Insecta	413	Coleoptera	948	Carabidae	2933	Harpalinae	171454	Selenophorus	NA		NA	NA	J. Schaller	Morphology		NA	NA	NA	NA	NEON Technician	NA	NA	NA	NA	CPER	Pitfall trap	A	NA	S	NA	NA	NA		::taxonomy:> 98% match to Selenophorus planipennis::endTaxonomy:D10C morphB	40.8258	-104.695		NA	1627	NA	NA	NA	United States	Colorado	Domain 10	Weld	Central Plains Experimental Range Site, CORE	NA	NA	NA	NA	NA	NA	NA	NA	NA
NEONU443-11	NEONTcarabid2421	2204429	NEON	carabid2421	National Ecological Observatory Network, United States	NA	BOLD:AAV2353	20	Arthropoda	82	Insecta	413	Coleoptera	948	Carabidae	2933	Harpalinae	171454	Selenophorus	NA		NA	NA	J. Schaller	Morphology		NA	NA	NA	NA	NEON Technician	NA	NA	NA	NA	CPER	Pitfall trap	A	NA	S	NA	NA	NA		::taxonomy:sp 1. 2011, 98.62% match to Selenophorus planipennis in BOLD, 2012/07/02::endTaxonomy:D10C morphB	40.7972	-104.697		NA	1631	NA	NA	NA	United States	Colorado	Domain 10	Weld	Central Plains Experimental Range Site, CORE	NA	NA	NA	NA	NA	NA	NA	NA	NA
NEONU444-11	NEONTcarabid2450	2204430	NEON	carabid2450	National Ecological Observatory Network, United States	NA	BOLD:AAV2353	20	Arthropoda	82	Insecta	413	Coleoptera	948	Carabidae	2933	Harpalinae	171454	Selenophorus	NA		NA	NA	J. Schaller	Morphology		NA	NA	NA	NA	NEON Technician	NA	NA	NA	NA	CPER	Pitfall trap	A	NA	S	NA	NA	NA		::taxonomy:sp. 1, 98.62% match to Selenophorus planipennis in BOLD 2012/07/02::endTaxonomy:D10C morphB	40.8128	-104.697		NA	1621	NA	NA	NA	United States	Colorado	Domain 10	Weld	Central Plains Experimental Range Site, CORE	NA	NA	NA	NA	NA	NA	NA	NA	NA
NEONU445-11	NEONTcarabid2395	2204431	NEON	carabid2395	National Ecological Observatory Network, United States	NA	BOLD:AAE2697	20	Arthropoda	82	Insecta	413	Coleoptera	948	Carabidae	160628	Cicindelinae	6184	Cicindela	209360	Cicindela purpurea	NA	NA	J. Schaller	Morphology	Olivier, 1790	NA	NA	NA	NA	NEON Technician	NA	NA	NA	NA	CPER	Pitfall trap	A	NA	S	NA	NA	NA		D10C morphC	40.8185	-104.707		NA	1625	NA	NA	NA	United States	Colorado	Domain 10	Weld	Central Plains Experimental Range Site, CORE	NA	NA	NA	NA	NA	NA	NA	NA	NA
NEONU446-11	NEONTcarabid2396	2204432	NEON	carabid2396	National Ecological Observatory Network, United States	NA	BOLD:ACE5143	20	Arthropoda	82	Insecta	413	Coleoptera	948	Carabidae	2933	Harpalinae	2920	Pterostichus	NA		NA	NA	J. Schaller	Morphology		NA	NA	NA	NA	NEON Technician	NA	NA	NA	NA	CPER	Pitfall trap	A	NA	S	NA	NA	NA		::taxonomy:sp. 1 2011::endTaxonomy:D10C morphD	40.811	-104.729		NA	1652	NA	NA	NA	United States	Colorado	Domain 10	Weld	Central Plains Experimental Range Site, CORE	NA	NA	NA	NA	NA	NA	NA	NA	NA
NEONU447-11	NEONTcarabid2397	2204433	NEON	carabid2397	National Ecological Observatory Network, United States	NA		20	Arthropoda	82	Insecta	413	Coleoptera	948	Carabidae	2933	Harpalinae	24716	Stenolophus	NA		NA	NA	J. Schaller	Morphology		NA	NA	NA	NA	NEON Technician	NA	NA	NA	NA	CPER	Pitfall trap	A	NA	S	NA	NA	NA		::taxonomy:sp 1 2011 ::endTaxonomy:D10C morphE	40.7989	-104.749		NA	1647	NA	NA	NA	United States	Colorado	Domain 10	Weld	Central Plains Experimental Range Site, CORE	NA	NA	NA	NA	NA	NA	NA	NA	NA
NEONU448-11	NEONTcarabid2398	2204434		carabid2398	National Ecological Observatory Network, United States	NA	BOLD:AAC6413	20	Arthropoda	82	Insecta	413	Coleoptera	948	Carabidae	2933	Harpalinae	24740	Amara	124843	Amara obesa	NA	NA	J. Schaller		Say, 1823	NA	NA	NA	NA	NEON Technician	NA	NA	NA	NA	CPER	Pitfall trap	A	NA	S	NA	NA	NA		D10C morphF	40.862	-104.684		NA	1647	NA	NA	NA	United States	Colorado	Domain 10	Weld	Central Plains Experimental Range Site, CORE	NA	NA	NA	NA	NA	NA	NA	NA	NA
NEONU449-11	NEONTcarabid2399	2204435		carabid2399	National Ecological Observatory Network, United States	NA	BOLD:AAM7572	20	Arthropoda	82	Insecta	413	Coleoptera	948	Carabidae	2933	Harpalinae	24727	Cyclotrachelus	330913	Cyclotrachelus constrictus	NA	NA	J. Schaller			NA	NA	NA	NA	NEON Technician	NA	NA	NA	NA	CPER	Pitfall trap	A	NA	S	NA	NA	NA		D10C morphG	40.811	-104.729		NA	1652	NA	NA	NA	United States	Colorado	Domain 10	Weld	Central Plains Experimental Range Site, CORE	NA	NA	NA	NA	NA	NA	NA	NA	NA
NEONU450-11	NEONTcarabid2400	2204436	NEON	carabid2400	National Ecological Observatory Network, United States	NA	BOLD:AAX9544	20	Arthropoda	82	Insecta	413	Coleoptera	948	Carabidae	2933	Harpalinae	351907	Diplocheila	351908	Diplocheila obtusa	NA	NA	Renee Miskie	Tree-based Identification (Mar 2017)	Leconte	NA	NA	NA	NA	NEON Technician	NA	NA	NA	NA	CPER	Pitfall trap	A	NA	S	NA	NA	NA		::taxonomy:Anisodactylina sp. J. Schaller, 99.85% to Diplocheila obtusa in BOLD, 2012/07/02 ::endTaxonomy:D10C morphH	40.8509	-104.7		NA	1639	NA	NA	NA	United States	Colorado	Domain 10	Weld	Central Plains Experimental Range Site, CORE	NA	NA	NA	NA	NA	NA	NA	NA	NA
NEONU451-11	NEONTcarabid2401	2204437	NEON	carabid2401	National Ecological Observatory Network, United States	NA	BOLD:AAM7615	20	Arthropoda	82	Insecta	413	Coleoptera	948	Carabidae	NA		NA		NA		NA	NA				NA	NA	NA	NA	NEON Technician	NA	NA	NA	NA	CPER	Pitfall trap	A	NA	S	NA	NA	NA		::taxonomy:100% match to Axinopalpus biplagiatus in BOLD 2012/07/02::endTaxonomy:D10C morphI	40.8128	-104.697		NA	1621	NA	NA	NA	United States	Colorado	Domain 10	Weld	Central Plains Experimental Range Site, CORE	NA	NA	NA	NA	NA	NA	NA	NA	NA
NEONU452-11	NEONTcarabid2402	2204438	NEON	carabid2402	National Ecological Observatory Network, United States	NA	BOLD:AAH2812	20	Arthropoda	82	Insecta	413	Coleoptera	948	Carabidae	2933	Harpalinae	24722	Harpalus	379087	Harpalus desertus	NA	NA	J. Schaller	Morphology	Leconte	NA	NA	NA	NA	NEON Technician	NA	NA	NA	NA	CPER	Pitfall trap	A	NA	S	NA	NA	NA		D10C morphJ	40.7989	-104.749		NA	1647	NA	NA	NA	United States	Colorado	Domain 10	Weld	Central Plains Experimental Range Site, CORE	NA	NA	NA	NA	NA	NA	NA	NA	NA
NEONU453-11	NEONTcarabid2449	2204439	NEON	carabid2449	National Ecological Observatory Network, United States	NA	BOLD:AAH2812	20	Arthropoda	82	Insecta	413	Coleoptera	948	Carabidae	2933	Harpalinae	24722	Harpalus	379087	Harpalus desertus	NA	NA	J. Schaller	Morphology	Leconte	NA	NA	NA	NA	NEON Technician	NA	NA	NA	NA	CPER	Pitfall trap	A	NA	S	NA	NA	NA		D10C morphJ	40.8258	-104.695		NA	1627	NA	NA	NA	United States	Colorado	Domain 10	Weld	Central Plains Experimental Range Site, CORE	NA	NA	NA	NA	NA	NA	NA	NA	NA
NEONU454-11	NEONTcarabid2500	2204440	NEON	carabid2500	National Ecological Observatory Network, United States	NA	BOLD:AAH2812	20	Arthropoda	82	Insecta	413	Coleoptera	948	Carabidae	2933	Harpalinae	24722	Harpalus	379087	Harpalus desertus	NA	NA	J. Schaller	Morphology	Leconte	NA	NA	NA	NA	NEON Technician	NA	NA	NA	NA	CPER	Pitfall trap	A	NA	S	NA	NA	NA		D10C morphJ	40.8381	-104.765		NA	1671	NA	NA	NA	United States	Colorado	Domain 10	Weld	Central Plains Experimental Range Site, CORE	NA	NA	NA	NA	NA	NA	NA	NA	NA
NEONU455-11	NEONTcarabid2491	2204441		carabid2491	National Ecological Observatory Network, United States	NA	BOLD:AAM7572	20	Arthropoda	82	Insecta	413	Coleoptera	948	Carabidae	2933	Harpalinae	24727	Cyclotrachelus	330913	Cyclotrachelus constrictus	NA	NA	J. Schaller			NA	NA	NA	NA	NEON Technician	NA	NA	NA	NA	CPER	Pitfall trap	A	NA	S	NA	NA	NA		D10C morphK	40.7858	-104.708		NA	1606	NA	NA	NA	United States	Colorado	Domain 10	Weld	Central Plains Experimental Range Site, CORE	NA	NA	NA	NA	NA	NA	NA	NA	NA
NEONU456-11	NEONTcarabid2492	2204442		carabid2492	National Ecological Observatory Network, United States	NA	BOLD:AAI2023	20	Arthropoda	82	Insecta	413	Coleoptera	948	Carabidae	2933	Harpalinae	24722	Harpalus	379075	Harpalus fraternus	NA	NA	J. Schaller		Leconte	NA	NA	NA	NA	NEON Technician	NA	NA	NA	NA	CPER	Pitfall trap	A	NA	S	NA	NA	NA		D10C morphL	40.8185	-104.707		NA	1625	NA	NA	NA	United States	Colorado	Domain 10	Weld	Central Plains Experimental Range Site, CORE	NA	NA	NA	NA	NA	NA	NA	NA	NA
NEONU457-11	NEONTcarabid2493	2204443	NEON	carabid2493	National Ecological Observatory Network, United States	NA	BOLD:AAI4535	20	Arthropoda	82	Insecta	413	Coleoptera	948	Carabidae	2933	Harpalinae	24740	Amara	NA		NA	NA	J. Schaller	Morphology		NA	NA	NA	NA	NEON Technician	NA	NA	NA	NA	CPER	Pitfall trap	A	NA	S	NA	NA	NA		::taxonomy:sp. 4 2011, 100% match to Amara confusa in BOLD, 2012/07/02::endTaxonomy:D10C morphM	40.811	-104.729		NA	1652	NA	NA	NA	United States	Colorado	Domain 10	Weld	Central Plains Experimental Range Site, CORE	NA	NA	NA	NA	NA	NA	NA	NA	NA
NEONW001-11	NEONTcarabid1575	1946399		carabid1575	National Ecological Observatory Network, United States	NA	BOLD:AAH2826	20	Arthropoda	82	Insecta	413	Coleoptera	948	Carabidae	89439	Carabinae	3019	Carabus	312584	Carabus nemoralis	NA	NA	W. Moore		Mueller	NA	NA	NA	NA	NEON Technician	NA	NA	NA	NA	HARV	Pitfall trap	A	NA	S	NA	NA	NA	Second Identifier: J. Schaller	collected in pitfrall trap w/ propylene glycol, changed to 95% etOH on collection & subsequently changed to fresh 95% etOH once and stored until pinning	42.526	-72.183	WGS84	5	347	NA	NA	NA	United States	Massachusetts	Domain 01	Worcester	Harvard Forest Site, CORE	NA	NA	NA	NA	NA	NA	NA	NA	NA
NEONW002-11	NEONTcarabid1576	1946400		carabid1576	National Ecological Observatory Network, United States	NA	BOLD:AAH2826	20	Arthropoda	82	Insecta	413	Coleoptera	948	Carabidae	89439	Carabinae	3019	Carabus	312584	Carabus nemoralis	NA	NA	W. Moore		Mueller	NA	NA	NA	NA	NEON Technician	NA	NA	NA	NA	HARV	Pitfall trap	A	NA	S	NA	NA	NA	Second Identifier: J. Schaller	collected in pitfrall trap w/ propylene glycol, changed to 95% etOH on collection & subsequently changed to fresh 95% etOH once and stored until pinning	42.526	-72.183	WGS84	5	347	NA	NA	NA	United States	Massachusetts	Domain 01	Worcester	Harvard Forest Site, CORE	NA	NA	NA	NA	NA	NA	NA	NA	NA
NEONW003-11	NEONTcarabid1577	1946401		carabid1577	National Ecological Observatory Network, United States	NA	BOLD:AAH2826	20	Arthropoda	82	Insecta	413	Coleoptera	948	Carabidae	89439	Carabinae	3019	Carabus	312584	Carabus nemoralis	NA	NA	W. Moore		Mueller	NA	NA	NA	NA	NEON Technician	NA	NA	NA	NA	HARV	Pitfall trap	A	NA	S	NA	NA	NA	Second Identifier: J. Schaller	collected in pitfrall trap w/ propylene glycol, changed to 95% etOH on collection & subsequently changed to fresh 95% etOH once and stored until pinning	42.526	-72.183	WGS84	5	347	NA	NA	NA	United States	Massachusetts	Domain 01	Worcester	Harvard Forest Site, CORE	NA	NA	NA	NA	NA	NA	NA	NA	NA
NEONW004-11	NEONTcarabid1578	1946402		carabid1578	National Ecological Observatory Network, United States	NA	BOLD:AAH2826	20	Arthropoda	82	Insecta	413	Coleoptera	948	Carabidae	89439	Carabinae	3019	Carabus	312584	Carabus nemoralis	NA	NA	W. Moore		Mueller	NA	NA	NA	NA	NEON Technician	NA	NA	NA	NA	HARV	Pitfall trap	A	NA	S	NA	NA	NA	Second Identifier: J. Schaller	collected in pitfrall trap w/ propylene glycol, changed to 95% etOH on collection & subsequently changed to fresh 95% etOH once and stored until pinning	42.531	-72.189	WGS84	5	332	NA	NA	NA	United States	Massachusetts	Domain 01	Worcester	Harvard Forest Site, CORE	NA	NA	NA	NA	NA	NA	NA	NA	NA
NEONW005-11	NEONTcarabid1579	1946403		carabid1579	National Ecological Observatory Network, United States	NA	BOLD:AAH2826	20	Arthropoda	82	Insecta	413	Coleoptera	948	Carabidae	89439	Carabinae	3019	Carabus	312584	Carabus nemoralis	NA	NA	W. Moore		Mueller	NA	NA	NA	NA	NEON Technician	NA	NA	NA	NA	HARV	Pitfall trap	A	NA	S	NA	NA	NA	Second Identifier: J. Schaller	collected in pitfrall trap w/ propylene glycol, changed to 95% etOH on collection & subsequently changed to fresh 95% etOH once and stored until pinning	42.531	-72.189	WGS84	5	332	NA	NA	NA	United States	Massachusetts	Domain 01	Worcester	Harvard Forest Site, CORE	NA	NA	NA	NA	NA	NA	NA	NA	NA
NEONW006-11	NEONTcarabid1580	1946404		carabid1580	National Ecological Observatory Network, United States	NA	BOLD:AAH2826	20	Arthropoda	82	Insecta	413	Coleoptera	948	Carabidae	89439	Carabinae	3019	Carabus	312584	Carabus nemoralis	NA	NA	W. Moore		Mueller	NA	NA	NA	NA	NEON Technician	NA	NA	NA	NA	HARV	Pitfall trap	A	NA	S	NA	NA	NA	Second Identifier: J. Schaller	collected in pitfrall trap w/ propylene glycol, changed to 95% etOH on collection & subsequently changed to fresh 95% etOH once and stored until pinning	42.531	-72.189	WGS84	5	332	NA	NA	NA	United States	Massachusetts	Domain 01	Worcester	Harvard Forest Site, CORE	NA	NA	NA	NA	NA	NA	NA	NA	NA
NEONW007-11	NEONTcarabid1581	1946405		carabid1581	National Ecological Observatory Network, United States	NA	BOLD:AAH2826	20	Arthropoda	82	Insecta	413	Coleoptera	948	Carabidae	89439	Carabinae	3019	Carabus	312584	Carabus nemoralis	NA	NA	W. Moore		Mueller	NA	NA	NA	NA	NEON Technician	NA	NA	NA	NA	HARV	Pitfall trap	A	NA	S	NA	NA	NA	Second Identifier: J. Schaller	collected in pitfrall trap w/ propylene glycol, changed to 95% etOH on collection & subsequently changed to fresh 95% etOH once and stored until pinning	42.531	-72.189	WGS84	5	332	NA	NA	NA	United States	Massachusetts	Domain 01	Worcester	Harvard Forest Site, CORE	NA	NA	NA	NA	NA	NA	NA	NA	NA
NEONW008-11	NEONTcarabid1582	1946406		carabid1582	National Ecological Observatory Network, United States	NA	BOLD:AAH2826	20	Arthropoda	82	Insecta	413	Coleoptera	948	Carabidae	89439	Carabinae	3019	Carabus	312584	Carabus nemoralis	NA	NA	W. Moore		Mueller	NA	NA	NA	NA	NEON Technician	NA	NA	NA	NA	HARV	Pitfall trap	A	NA	S	NA	NA	NA	Second Identifier: J. Schaller	collected in pitfrall trap w/ propylene glycol, changed to 95% etOH on collection & subsequently changed to fresh 95% etOH once and stored until pinning	42.531	-72.189	WGS84	5	332	NA	NA	NA	United States	Massachusetts	Domain 01	Worcester	Harvard Forest Site, CORE	NA	NA	NA	NA	NA	NA	NA	NA	NA
NEONW009-11	NEONTcarabid1583	1946407		carabid1583	National Ecological Observatory Network, United States	NA	BOLD:AAH2826	20	Arthropoda	82	Insecta	413	Coleoptera	948	Carabidae	89439	Carabinae	3019	Carabus	312584	Carabus nemoralis	NA	NA	W. Moore		Mueller	NA	NA	NA	NA	NEON Technician	NA	NA	NA	NA	HARV	Pitfall trap	A	NA	S	NA	NA	NA	Second Identifier: J. Schaller	collected in pitfrall trap w/ propylene glycol, changed to 95% etOH on collection & subsequently changed to fresh 95% etOH once and stored until pinning	42.531	-72.189	WGS84	5	332	NA	NA	NA	United States	Massachusetts	Domain 01	Worcester	Harvard Forest Site, CORE	NA	NA	NA	NA	NA	NA	NA	NA	NA
NEONW010-11	NEONTcarabid1584	1946408		carabid1584	National Ecological Observatory Network, United States	NA	BOLD:AAH2826	20	Arthropoda	82	Insecta	413	Coleoptera	948	Carabidae	89439	Carabinae	3019	Carabus	312584	Carabus nemoralis	NA	NA	W. Moore		Mueller	NA	NA	NA	NA	NEON Technician	NA	NA	NA	NA	HARV	Pitfall trap	A	NA	S	NA	NA	NA	Second Identifier: J. Schaller	collected in pitfrall trap w/ propylene glycol, changed to 95% etOH on collection & subsequently changed to fresh 95% etOH once and stored until pinning	42.531	-72.189	WGS84	5	332	NA	NA	NA	United States	Massachusetts	Domain 01	Worcester	Harvard Forest Site, CORE	NA	NA	NA	NA	NA	NA	NA	NA	NA
NEONW011-11	NEONTcarabid1586	1946409		carabid1586	National Ecological Observatory Network, United States	NA	BOLD:AAC1927	20	Arthropoda	82	Insecta	413	Coleoptera	948	Carabidae	2933	Harpalinae	75091	Synuchus	75092	Synuchus impunctatus	NA	NA	W. Moore		Say, 1823	NA	NA	NA	NA	NEON Technician	NA	NA	NA	NA	HARV	Pitfall trap	A	NA	S	NA	NA	NA	Second Identifier: J. Schaller	collected in pitfrall trap w/ propylene glycol, changed to 95% etOH on collection & subsequently changed to fresh 95% etOH once and stored until pinning	42.529	-72.184	WGS84	5	340	NA	NA	NA	United States	Massachusetts	Domain 01	Worcester	Harvard Forest Site, CORE	NA	NA	NA	NA	NA	NA	NA	NA	NA
NEONW012-11	NEONTcarabid1588	1946410		carabid1588	National Ecological Observatory Network, United States	NA	BOLD:AAC1927	20	Arthropoda	82	Insecta	413	Coleoptera	948	Carabidae	2933	Harpalinae	75091	Synuchus	75092	Synuchus impunctatus	NA	NA	W. Moore		Say, 1823	NA	NA	NA	NA	NEON Technician	NA	NA	NA	NA	HARV	Pitfall trap	A	NA	S	NA	NA	NA	Second Identifier: J. Schaller	collected in pitfrall trap w/ propylene glycol, changed to 95% etOH on collection & subsequently changed to fresh 95% etOH once and stored until pinning	42.535	-72.183	WGS84	5	358	NA	NA	NA	United States	Massachusetts	Domain 01	Worcester	Harvard Forest Site, CORE	NA	NA	NA	NA	NA	NA	NA	NA	NA
NEONW013-11	NEONTcarabid1591	1946411		carabid1591	National Ecological Observatory Network, United States	NA	BOLD:AAC1927	20	Arthropoda	82	Insecta	413	Coleoptera	948	Carabidae	2933	Harpalinae	75091	Synuchus	75092	Synuchus impunctatus	NA	NA	W. Moore		Say, 1823	NA	NA	NA	NA	NEON Technician	NA	NA	NA	NA	HARV	Pitfall trap	A	NA	S	NA	NA	NA	Second Identifier: J. Schaller	collected in pitfrall trap w/ propylene glycol, changed to 95% etOH on collection & subsequently changed to fresh 95% etOH once and stored until pinning	42.529	-72.184	WGS84	5	340	NA	NA	NA	United States	Massachusetts	Domain 01	Worcester	Harvard Forest Site, CORE	NA	NA	NA	NA	NA	NA	NA	NA	NA
NEONW014-11	NEONTcarabid1595	1946412		carabid1595	National Ecological Observatory Network, United States	NA	BOLD:AAC1927	20	Arthropoda	82	Insecta	413	Coleoptera	948	Carabidae	2933	Harpalinae	75091	Synuchus	75092	Synuchus impunctatus	NA	NA	W. Moore		Say, 1823	NA	NA	NA	NA	NEON Technician	NA	NA	NA	NA	HARV	Pitfall trap	A	NA	S	NA	NA	NA	Second Identifier: J. Schaller	collected in pitfrall trap w/ propylene glycol, changed to 95% etOH on collection & subsequently changed to fresh 95% etOH once and stored until pinning	42.544	-72.176	WGS84	5	365	NA	NA	NA	United States	Massachusetts	Domain 01	Worcester	Harvard Forest Site, CORE	NA	NA	NA	NA	NA	NA	NA	NA	NA
NEONW015-11	NEONTcarabid1599	1946413		carabid1599	National Ecological Observatory Network, United States	NA	BOLD:AAC1927	20	Arthropoda	82	Insecta	413	Coleoptera	948	Carabidae	2933	Harpalinae	75091	Synuchus	75092	Synuchus impunctatus	NA	NA	W. Moore		Say, 1823	NA	NA	NA	NA	NEON Technician	NA	NA	NA	NA	HARV	Pitfall trap	A	NA	S	NA	NA	NA	Second Identifier: J. Schaller	collected in pitfrall trap w/ propylene glycol, changed to 95% etOH on collection & subsequently changed to fresh 95% etOH once and stored until pinning	42.526	-72.183	WGS84	5	347	NA	NA	NA	United States	Massachusetts	Domain 01	Worcester	Harvard Forest Site, CORE	NA	NA	NA	NA	NA	NA	NA	NA	NA
NEONW016-11	NEONTcarabid1601	1946414		carabid1601	National Ecological Observatory Network, United States	NA	BOLD:AAC1927	20	Arthropoda	82	Insecta	413	Coleoptera	948	Carabidae	2933	Harpalinae	75091	Synuchus	75092	Synuchus impunctatus	NA	NA	W. Moore		Say, 1823	NA	NA	NA	NA	NEON Technician	NA	NA	NA	NA	HARV	Pitfall trap	A	NA	S	NA	NA	NA	Second Identifier: J. Schaller	collected in pitfrall trap w/ propylene glycol, changed to 95% etOH on collection & subsequently changed to fresh 95% etOH once and stored until pinning	42.529	-72.184	WGS84	5	340	NA	NA	NA	United States	Massachusetts	Domain 01	Worcester	Harvard Forest Site, CORE	NA	NA	NA	NA	NA	NA	NA	NA	NA
NEONW017-11	NEONTcarabid1602	1946415		carabid1602	National Ecological Observatory Network, United States	NA	BOLD:AAC1927	20	Arthropoda	82	Insecta	413	Coleoptera	948	Carabidae	2933	Harpalinae	75091	Synuchus	75092	Synuchus impunctatus	NA	NA	W. Moore		Say, 1823	NA	NA	NA	NA	NEON Technician	NA	NA	NA	NA	HARV	Pitfall trap	A	NA	S	NA	NA	NA	Second Identifier: J. Schaller	collected in pitfrall trap w/ propylene glycol, changed to 95% etOH on collection & subsequently changed to fresh 95% etOH once and stored until pinning	42.527	-72.183	WGS84	5	343	NA	NA	NA	United States	Massachusetts	Domain 01	Worcester	Harvard Forest Site, CORE	NA	NA	NA	NA	NA	NA	NA	NA	NA
NEONW018-11	NEONTcarabid1604	1946416		carabid1604	National Ecological Observatory Network, United States	NA	BOLD:AAC1927	20	Arthropoda	82	Insecta	413	Coleoptera	948	Carabidae	2933	Harpalinae	75091	Synuchus	75092	Synuchus impunctatus	NA	NA	W. Moore		Say, 1823	NA	NA	NA	NA	NEON Technician	NA	NA	NA	NA	HARV	Pitfall trap	A	NA	S	NA	NA	NA	Second Identifier: J. Schaller	collected in pitfrall trap w/ propylene glycol, changed to 95% etOH on collection & subsequently changed to fresh 95% etOH once and stored until pinning	42.527	-72.183	WGS84	5	343	NA	NA	NA	United States	Massachusetts	Domain 01	Worcester	Harvard Forest Site, CORE	NA	NA	NA	NA	NA	NA	NA	NA	NA
NEONW019-11	NEONTcarabid1605	1946417		carabid1605	National Ecological Observatory Network, United States	NA	BOLD:AAC1927	20	Arthropoda	82	Insecta	413	Coleoptera	948	Carabidae	2933	Harpalinae	75091	Synuchus	75092	Synuchus impunctatus	NA	NA	W. Moore		Say, 1823	NA	NA	NA	NA	NEON Technician	NA	NA	NA	NA	HARV	Pitfall trap	A	NA	S	NA	NA	NA	Second Identifier: J. Schaller	collected in pitfrall trap w/ propylene glycol, changed to 95% etOH on collection & subsequently changed to fresh 95% etOH once and stored until pinning	42.535	-72.183	WGS84	5	358	NA	NA	NA	United States	Massachusetts	Domain 01	Worcester	Harvard Forest Site, CORE	NA	NA	NA	NA	NA	NA	NA	NA	NA
NEONW020-11	NEONTcarabid1609	1946418		carabid1609	National Ecological Observatory Network, United States	NA	BOLD:AAC1927	20	Arthropoda	82	Insecta	413	Coleoptera	948	Carabidae	2933	Harpalinae	75091	Synuchus	75092	Synuchus impunctatus	NA	NA	W. Moore		Say, 1823	NA	NA	NA	NA	NEON Technician	NA	NA	NA	NA	HARV	Pitfall trap	A	NA	S	NA	NA	NA	Second Identifier: J. Schaller	collected in pitfrall trap w/ propylene glycol, changed to 95% etOH on collection & subsequently changed to fresh 95% etOH once and stored until pinning	42.529	-72.184	WGS84	5	340	NA	NA	NA	United States	Massachusetts	Domain 01	Worcester	Harvard Forest Site, CORE	NA	NA	NA	NA	NA	NA	NA	NA	NA
NEONW021-11	NEONTcarabid1612	1946419		carabid1612	National Ecological Observatory Network, United States	NA	BOLD:AAH0099	20	Arthropoda	82	Insecta	413	Coleoptera	948	Carabidae	2933	Harpalinae	24742	Agonum	355409	Agonum mutatum	NA	NA	W. Moore		Gemminger and Harold	NA	NA	NA	NA	NEON Technician	NA	NA	NA	NA	HARV	Pitfall trap	A	NA	S	NA	NA	NA	Second Identifier: J. Schaller	collected in pitfrall trap w/ propylene glycol, changed to 95% etOH on collection & subsequently changed to fresh 95% etOH once and stored until pinning	42.529	-72.184	WGS84	5	340	NA	NA	NA	United States	Massachusetts	Domain 01	Worcester	Harvard Forest Site, CORE	NA	NA	NA	NA	NA	NA	NA	NA	NA
NEONW022-11	NEONTcarabid1615	1946420		carabid1615	National Ecological Observatory Network, United States	NA	BOLD:AAH0099	20	Arthropoda	82	Insecta	413	Coleoptera	948	Carabidae	2933	Harpalinae	24742	Agonum	355409	Agonum mutatum	NA	NA	W. Moore		Gemminger and Harold	NA	NA	NA	NA	NEON Technician	NA	NA	NA	NA	HARV	Pitfall trap	A	NA	S	NA	NA	NA	Second Identifier: J. Schaller	collected in pitfrall trap w/ propylene glycol, changed to 95% etOH on collection & subsequently changed to fresh 95% etOH once and stored until pinning	42.529	-72.184	WGS84	5	340	NA	NA	NA	United States	Massachusetts	Domain 01	Worcester	Harvard Forest Site, CORE	NA	NA	NA	NA	NA	NA	NA	NA	NA
NEONW023-11	NEONTcarabid1616	1946421		carabid1616	National Ecological Observatory Network, United States	NA	BOLD:AAH0099	20	Arthropoda	82	Insecta	413	Coleoptera	948	Carabidae	2933	Harpalinae	24742	Agonum	355409	Agonum mutatum	NA	NA	W. Moore		Gemminger and Harold	NA	NA	NA	NA	NEON Technician	NA	NA	NA	NA	HARV	Pitfall trap	A	NA	S	NA	NA	NA	Second Identifier: J. Schaller	collected in pitfrall trap w/ propylene glycol, changed to 95% etOH on collection & subsequently changed to fresh 95% etOH once and stored until pinning	42.529	-72.184	WGS84	5	340	NA	NA	NA	United States	Massachusetts	Domain 01	Worcester	Harvard Forest Site, CORE	NA	NA	NA	NA	NA	NA	NA	NA	NA
NEONW024-11	NEONTcarabid1617	1946422		carabid1617	National Ecological Observatory Network, United States	NA	BOLD:AAH0099	20	Arthropoda	82	Insecta	413	Coleoptera	948	Carabidae	2933	Harpalinae	24742	Agonum	355409	Agonum mutatum	NA	NA	W. Moore		Gemminger and Harold	NA	NA	NA	NA	NEON Technician	NA	NA	NA	NA	HARV	Pitfall trap	A	NA	S	NA	NA	NA	Second Identifier: J. Schaller	collected in pitfrall trap w/ propylene glycol, changed to 95% etOH on collection & subsequently changed to fresh 95% etOH once and stored until pinning	42.529	-72.184	WGS84	5	340	NA	NA	NA	United States	Massachusetts	Domain 01	Worcester	Harvard Forest Site, CORE	NA	NA	NA	NA	NA	NA	NA	NA	NA
NEONW025-11	NEONTcarabid1618	1946423	NA	carabid1618	National Ecological Observatory Network, United States	NA		20	Arthropoda	82	Insecta	413	Coleoptera	948	Carabidae	2933	Harpalinae	2920	Pterostichus	366138	Pterostichus luctuosus	NA	NA	J. Schaller	NA	Dejean	NA	NA	NA	NA	NEON Technician	NA	NA	NA	NA	HARV	Pitfall trap	A	NA	S	NA	NA	NA	Second Identifier: W. Moore	collected in pitfrall trap w/ propylene glycol, changed to 95% etOH on collection & subsequently changed to fresh 95% etOH once and stored until pinning	42.529	-72.184	WGS84	5	340	NA	NA	NA	United States	Massachusetts	Domain 01	Worcester	Harvard Forest Site, CORE	NA	NA	NA	NA	NA	NA	NA	NA	NA
NEONW026-11	NEONTcarabid1619	1946424	NA	carabid1619	National Ecological Observatory Network, United States	NA	BOLD:AAH0099	20	Arthropoda	82	Insecta	413	Coleoptera	948	Carabidae	2933	Harpalinae	24742	Agonum	355409	Agonum mutatum	NA	NA	W. Moore	NA	Gemminger and Harold	NA	NA	NA	NA	NEON Technician	NA	NA	NA	NA	HARV	Pitfall trap	A	NA	S	NA	NA	NA	Second Identifier: J. Schaller	collected in pitfrall trap w/ propylene glycol, changed to 95% etOH on collection & subsequently changed to fresh 95% etOH once and stored until pinning	42.529	-72.184	WGS84	5	340	NA	NA	NA	United States	Massachusetts	Domain 01	Worcester	Harvard Forest Site, CORE	NA	NA	NA	NA	NA	NA	NA	NA	NA
NEONW027-11	NEONTcarabid1624	1946425	NA	carabid1624	National Ecological Observatory Network, United States	NA	BOLD:AAH0099	20	Arthropoda	82	Insecta	413	Coleoptera	948	Carabidae	2933	Harpalinae	24742	Agonum	355409	Agonum mutatum	NA	NA	W. Moore	NA	Gemminger and Harold	NA	NA	NA	NA	NEON Technician	NA	NA	NA	NA	HARV	Pitfall trap	A	NA	S	NA	NA	NA	Second Identifier: J. Schaller	collected in pitfrall trap w/ propylene glycol, changed to 95% etOH on collection & subsequently changed to fresh 95% etOH once and stored until pinning	42.529	-72.184	WGS84	5	340	NA	NA	NA	United States	Massachusetts	Domain 01	Worcester	Harvard Forest Site, CORE	NA	NA	NA	NA	NA	NA	NA	NA	NA
NEONW028-11	NEONTcarabid1625	1946426	NA	carabid1625	National Ecological Observatory Network, United States	NA	BOLD:AAH0099	20	Arthropoda	82	Insecta	413	Coleoptera	948	Carabidae	2933	Harpalinae	24742	Agonum	355409	Agonum mutatum	NA	NA	W. Moore	NA	Gemminger and Harold	NA	NA	NA	NA	NEON Technician	NA	NA	NA	NA	HARV	Pitfall trap	A	NA	S	NA	NA	NA	Second Identifier: J. Schaller	collected in pitfrall trap w/ propylene glycol, changed to 95% etOH on collection & subsequently changed to fresh 95% etOH once and stored until pinning	42.529	-72.184	WGS84	5	340	NA	NA	NA	United States	Massachusetts	Domain 01	Worcester	Harvard Forest Site, CORE	NA	NA	NA	NA	NA	NA	NA	NA	NA
NEONW029-11	NEONTcarabid1626	1946427	NA	carabid1626	National Ecological Observatory Network, United States	NA	BOLD:AAH0099	20	Arthropoda	82	Insecta	413	Coleoptera	948	Carabidae	2933	Harpalinae	24742	Agonum	355409	Agonum mutatum	NA	NA	W. Moore	NA	Gemminger and Harold	NA	NA	NA	NA	NEON Technician	NA	NA	NA	NA	HARV	Pitfall trap	A	NA	S	NA	NA	NA	Second Identifier: J. Schaller	collected in pitfrall trap w/ propylene glycol, changed to 95% etOH on collection & subsequently changed to fresh 95% etOH once and stored until pinning	42.529	-72.184	WGS84	5	340	NA	NA	NA	United States	Massachusetts	Domain 01	Worcester	Harvard Forest Site, CORE	NA	NA	NA	NA	NA	NA	NA	NA	NA
NEONW030-11	NEONTcarabid1627	1946428	NA	carabid1627	National Ecological Observatory Network, United States	NA	BOLD:AAH2771	20	Arthropoda	82	Insecta	413	Coleoptera	948	Carabidae	2933	Harpalinae	2920	Pterostichus	366138	Pterostichus luctuosus	NA	NA	W. Moore	NA	Dejean	NA	NA	NA	NA	NEON Technician	NA	NA	NA	NA	HARV	Pitfall trap	A	NA	S	NA	NA	NA	Second Identifier: J. Schaller	collected in pitfrall trap w/ propylene glycol, changed to 95% etOH on collection & subsequently changed to fresh 95% etOH once and stored until pinning	42.529	-72.184	WGS84	5	340	NA	NA	NA	United States	Massachusetts	Domain 01	Worcester	Harvard Forest Site, CORE	NA	NA	NA	NA	NA	NA	NA	NA	NA
NEONW031-11	NEONTcarabid1628	1946429	NA	carabid1628	National Ecological Observatory Network, United States	NA	BOLD:AAH0099	20	Arthropoda	82	Insecta	413	Coleoptera	948	Carabidae	2933	Harpalinae	24742	Agonum	355409	Agonum mutatum	NA	NA	W. Moore	NA	Gemminger and Harold	NA	NA	NA	NA	NEON Technician	NA	NA	NA	NA	HARV	Pitfall trap	A	NA	S	NA	NA	NA	Second Identifier: J. Schaller	collected in pitfrall trap w/ propylene glycol, changed to 95% etOH on collection & subsequently changed to fresh 95% etOH once and stored until pinning	42.529	-72.184	WGS84	5	340	NA	NA	NA	United States	Massachusetts	Domain 01	Worcester	Harvard Forest Site, CORE	NA	NA	NA	NA	NA	NA	NA	NA	NA
NEONW032-11	NEONTcarabid1629	1946430	NA	carabid1629	National Ecological Observatory Network, United States	NA	BOLD:AAH0099	20	Arthropoda	82	Insecta	413	Coleoptera	948	Carabidae	2933	Harpalinae	24742	Agonum	355409	Agonum mutatum	NA	NA	W. Moore	NA	Gemminger and Harold	NA	NA	NA	NA	NEON Technician	NA	NA	NA	NA	HARV	Pitfall trap	A	NA	S	NA	NA	NA	Second Identifier: J. Schaller	collected in pitfrall trap w/ propylene glycol, changed to 95% etOH on collection & subsequently changed to fresh 95% etOH once and stored until pinning	42.529	-72.184	WGS84	5	340	NA	NA	NA	United States	Massachusetts	Domain 01	Worcester	Harvard Forest Site, CORE	NA	NA	NA	NA	NA	NA	NA	NA	NA
NEONW033-11	NEONTcarabid1630	1946431	NA	carabid1630	National Ecological Observatory Network, United States	NA	BOLD:AAH0099	20	Arthropoda	82	Insecta	413	Coleoptera	948	Carabidae	2933	Harpalinae	24742	Agonum	355409	Agonum mutatum	NA	NA	W. Moore	NA	Gemminger and Harold	NA	NA	NA	NA	NEON Technician	NA	NA	NA	NA	HARV	Pitfall trap	A	NA	S	NA	NA	NA	Second Identifier: J. Schaller	collected in pitfrall trap w/ propylene glycol, changed to 95% etOH on collection & subsequently changed to fresh 95% etOH once and stored until pinning	42.529	-72.184	WGS84	5	340	NA	NA	NA	United States	Massachusetts	Domain 01	Worcester	Harvard Forest Site, CORE	NA	NA	NA	NA	NA	NA	NA	NA	NA
NEONW034-11	NEONTcarabid1631	1946432	NA	carabid1631	National Ecological Observatory Network, United States	NA	BOLD:AAT9880	20	Arthropoda	82	Insecta	413	Coleoptera	948	Carabidae	2933	Harpalinae	24742	Agonum	355409	Agonum mutatum	NA	NA	W. Moore	NA	Gemminger and Harold	NA	NA	NA	NA	NEON Technician	NA	NA	NA	NA	HARV	Pitfall trap	A	NA	S	NA	NA	NA	Second Identifier: J. Schaller	collected in pitfrall trap w/ propylene glycol, changed to 95% etOH on collection & subsequently changed to fresh 95% etOH once and stored until pinning	42.529	-72.184	WGS84	5	340	NA	NA	NA	United States	Massachusetts	Domain 01	Worcester	Harvard Forest Site, CORE	NA	NA	NA	NA	NA	NA	NA	NA	NA
NEONW035-11	NEONTcarabid1633	1946433	NA	carabid1633	National Ecological Observatory Network, United States	NA	BOLD:AAC1927	20	Arthropoda	82	Insecta	413	Coleoptera	948	Carabidae	2933	Harpalinae	75091	Synuchus	75092	Synuchus impunctatus	NA	NA	W. Moore	NA	Say, 1823	NA	NA	NA	NA	NEON Technician	NA	NA	NA	NA	HARV	Pitfall trap	A	NA	S	NA	NA	NA	Second Identifier: J. Schaller	collected in pitfrall trap w/ propylene glycol, changed to 95% etOH on collection & subsequently changed to fresh 95% etOH once and stored until pinning	42.535	-72.183	WGS84	5	358	NA	NA	NA	United States	Massachusetts	Domain 01	Worcester	Harvard Forest Site, CORE	NA	NA	NA	NA	NA	NA	NA	NA	NA
NEONW037-11	NEONTcarabid1636	1946435	NA	carabid1636	National Ecological Observatory Network, United States	NA	BOLD:AAN6180	20	Arthropoda	82	Insecta	413	Coleoptera	948	Carabidae	2933	Harpalinae	2920	Pterostichus	75094	Pterostichus tristis	NA	NA	W. Moore	NA		NA	NA	NA	NA	NEON Technician	NA	NA	NA	NA	HARV	Pitfall trap	A	NA	S	NA	NA	NA	Second Identifier: J. Schaller	collected in pitfrall trap w/ propylene glycol, changed to 95% etOH on collection & subsequently changed to fresh 95% etOH once and stored until pinning	42.535	-72.183	WGS84	5	358	NA	NA	NA	United States	Massachusetts	Domain 01	Worcester	Harvard Forest Site, CORE	NA	NA	NA	NA	NA	NA	NA	NA	NA
NEONW038-11	NEONTcarabid1637	1946436	NA	carabid1637	National Ecological Observatory Network, United States	NA	BOLD:AAN6180	20	Arthropoda	82	Insecta	413	Coleoptera	948	Carabidae	2933	Harpalinae	2920	Pterostichus	75094	Pterostichus tristis	NA	NA	W. Moore	NA		NA	NA	NA	NA	NEON Technician	NA	NA	NA	NA	HARV	Pitfall trap	A	NA	S	NA	NA	NA	Second Identifier: J. Schaller	collected in pitfrall trap w/ propylene glycol, changed to 95% etOH on collection & subsequently changed to fresh 95% etOH once and stored until pinning	42.535	-72.183	WGS84	5	358	NA	NA	NA	United States	Massachusetts	Domain 01	Worcester	Harvard Forest Site, CORE	NA	NA	NA	NA	NA	NA	NA	NA	NA
NEONW039-11	NEONTcarabid1638	1946437	NA	carabid1638	National Ecological Observatory Network, United States	NA	BOLD:AAN6180	20	Arthropoda	82	Insecta	413	Coleoptera	948	Carabidae	2933	Harpalinae	2920	Pterostichus	75094	Pterostichus tristis	NA	NA	W. Moore	NA		NA	NA	NA	NA	NEON Technician	NA	NA	NA	NA	HARV	Pitfall trap	A	NA	S	NA	NA	NA	Second Identifier: J. Schaller	collected in pitfrall trap w/ propylene glycol, changed to 95% etOH on collection & subsequently changed to fresh 95% etOH once and stored until pinning	42.544	-72.176	WGS84	5	365	NA	NA	NA	United States	Massachusetts	Domain 01	Worcester	Harvard Forest Site, CORE	NA	NA	NA	NA	NA	NA	NA	NA	NA
NEONW040-11	NEONTcarabid1640	1946438	NA	carabid1640	National Ecological Observatory Network, United States	NA	BOLD:AAN6180	20	Arthropoda	82	Insecta	413	Coleoptera	948	Carabidae	2933	Harpalinae	2920	Pterostichus	75094	Pterostichus tristis	NA	NA	W. Moore	NA		NA	NA	NA	NA	NEON Technician	NA	NA	NA	NA	HARV	Pitfall trap	A	NA	S	NA	NA	NA	Second Identifier: J. Schaller	collected in pitfrall trap w/ propylene glycol, changed to 95% etOH on collection & subsequently changed to fresh 95% etOH once and stored until pinning	42.544	-72.176	WGS84	5	365	NA	NA	NA	United States	Massachusetts	Domain 01	Worcester	Harvard Forest Site, CORE	NA	NA	NA	NA	NA	NA	NA	NA	NA
NEONW041-11	NEONTcarabid1641	1946439	NA	carabid1641	National Ecological Observatory Network, United States	NA	BOLD:AAN6180	20	Arthropoda	82	Insecta	413	Coleoptera	948	Carabidae	2933	Harpalinae	2920	Pterostichus	75094	Pterostichus tristis	NA	NA	W. Moore	NA		NA	NA	NA	NA	NEON Technician	NA	NA	NA	NA	HARV	Pitfall trap	A	NA	S	NA	NA	NA	Second Identifier: J. Schaller	collected in pitfrall trap w/ propylene glycol, changed to 95% etOH on collection & subsequently changed to fresh 95% etOH once and stored until pinning	42.535	-72.183	WGS84	5	358	NA	NA	NA	United States	Massachusetts	Domain 01	Worcester	Harvard Forest Site, CORE	NA	NA	NA	NA	NA	NA	NA	NA	NA
NEONW042-11	NEONTcarabid1642	1946440	NA	carabid1642	National Ecological Observatory Network, United States	NA	BOLD:AAN6180	20	Arthropoda	82	Insecta	413	Coleoptera	948	Carabidae	2933	Harpalinae	2920	Pterostichus	75094	Pterostichus tristis	NA	NA	W. Moore	NA		NA	NA	NA	NA	NEON Technician	NA	NA	NA	NA	HARV	Pitfall trap	A	NA	S	NA	NA	NA	Second Identifier: J. Schaller	collected in pitfrall trap w/ propylene glycol, changed to 95% etOH on collection & subsequently changed to fresh 95% etOH once and stored until pinning	42.544	-72.176	WGS84	5	365	NA	NA	NA	United States	Massachusetts	Domain 01	Worcester	Harvard Forest Site, CORE	NA	NA	NA	NA	NA	NA	NA	NA	NA
NEONW043-11	NEONTcarabid1643	1946441	NA	carabid1643	National Ecological Observatory Network, United States	NA	BOLD:AAN6180	20	Arthropoda	82	Insecta	413	Coleoptera	948	Carabidae	2933	Harpalinae	2920	Pterostichus	75094	Pterostichus tristis	NA	NA	W. Moore	NA		NA	NA	NA	NA	NEON Technician	NA	NA	NA	NA	HARV	Pitfall trap	A	NA	S	NA	NA	NA	Second Identifier: J. Schaller	collected in pitfrall trap w/ propylene glycol, changed to 95% etOH on collection & subsequently changed to fresh 95% etOH once and stored until pinning	42.544	-72.176	WGS84	5	365	NA	NA	NA	United States	Massachusetts	Domain 01	Worcester	Harvard Forest Site, CORE	NA	NA	NA	NA	NA	NA	NA	NA	NA
NEONW044-11	NEONTcarabid1645	1946442	NA	carabid1645	National Ecological Observatory Network, United States	NA	BOLD:AAN6180	20	Arthropoda	82	Insecta	413	Coleoptera	948	Carabidae	2933	Harpalinae	2920	Pterostichus	75094	Pterostichus tristis	NA	NA	W. Moore	NA		NA	NA	NA	NA	NEON Technician	NA	NA	NA	NA	HARV	Pitfall trap	A	NA	S	NA	NA	NA	Second Identifier: J. Schaller	collected in pitfrall trap w/ propylene glycol, changed to 95% etOH on collection & subsequently changed to fresh 95% etOH once and stored until pinning	42.544	-72.176	WGS84	5	365	NA	NA	NA	United States	Massachusetts	Domain 01	Worcester	Harvard Forest Site, CORE	NA	NA	NA	NA	NA	NA	NA	NA	NA
NEONW045-11	NEONTcarabid1646	1946443	NA	carabid1646	National Ecological Observatory Network, United States	NA	BOLD:AAN6180	20	Arthropoda	82	Insecta	413	Coleoptera	948	Carabidae	2933	Harpalinae	2920	Pterostichus	75094	Pterostichus tristis	NA	NA	W. Moore	NA		NA	NA	NA	NA	NEON Technician	NA	NA	NA	NA	HARV	Pitfall trap	A	NA	S	NA	NA	NA	Second Identifier: J. Schaller	collected in pitfrall trap w/ propylene glycol, changed to 95% etOH on collection & subsequently changed to fresh 95% etOH once and stored until pinning	42.544	-72.176	WGS84	5	365	NA	NA	NA	United States	Massachusetts	Domain 01	Worcester	Harvard Forest Site, CORE	NA	NA	NA	NA	NA	NA	NA	NA	NA
NEONW046-11	NEONTcarabid1648	1946444	NA	carabid1648	National Ecological Observatory Network, United States	NA	BOLD:AAN6180	20	Arthropoda	82	Insecta	413	Coleoptera	948	Carabidae	2933	Harpalinae	2920	Pterostichus	75094	Pterostichus tristis	NA	NA	W. Moore	NA		NA	NA	NA	NA	NEON Technician	NA	NA	NA	NA	HARV	Pitfall trap	A	NA	S	NA	NA	NA	Second Identifier: J. Schaller	collected in pitfrall trap w/ propylene glycol, changed to 95% etOH on collection & subsequently changed to fresh 95% etOH once and stored until pinning	42.535	-72.183	WGS84	5	358	NA	NA	NA	United States	Massachusetts	Domain 01	Worcester	Harvard Forest Site, CORE	NA	NA	NA	NA	NA	NA	NA	NA	NA
NEONW047-11	NEONTcarabid1649	1946445	NA	carabid1649	National Ecological Observatory Network, United States	NA	BOLD:AAN6180	20	Arthropoda	82	Insecta	413	Coleoptera	948	Carabidae	2933	Harpalinae	2920	Pterostichus	75094	Pterostichus tristis	NA	NA	W. Moore	NA		NA	NA	NA	NA	NEON Technician	NA	NA	NA	NA	HARV	Pitfall trap	A	NA	S	NA	NA	NA	Second Identifier: J. Schaller	collected in pitfrall trap w/ propylene glycol, changed to 95% etOH on collection & subsequently changed to fresh 95% etOH once and stored until pinning	42.544	-72.176	WGS84	5	365	NA	NA	NA	United States	Massachusetts	Domain 01	Worcester	Harvard Forest Site, CORE	NA	NA	NA	NA	NA	NA	NA	NA	NA
NEONW048-11	NEONTcarabid1650	1946446	NA	carabid1650	National Ecological Observatory Network, United States	NA	BOLD:AAN6180	20	Arthropoda	82	Insecta	413	Coleoptera	948	Carabidae	2933	Harpalinae	2920	Pterostichus	75094	Pterostichus tristis	NA	NA	W. Moore	NA		NA	NA	NA	NA	NEON Technician	NA	NA	NA	NA	HARV	Pitfall trap	A	NA	S	NA	NA	NA	Second Identifier: J. Schaller	collected in pitfrall trap w/ propylene glycol, changed to 95% etOH on collection & subsequently changed to fresh 95% etOH once and stored until pinning	42.544	-72.176	WGS84	5	365	NA	NA	NA	United States	Massachusetts	Domain 01	Worcester	Harvard Forest Site, CORE	NA	NA	NA	NA	NA	NA	NA	NA	NA
NEONW049-11	NEONTcarabid1652	1946447	NA	carabid1652	National Ecological Observatory Network, United States	NA	BOLD:AAN6180	20	Arthropoda	82	Insecta	413	Coleoptera	948	Carabidae	2933	Harpalinae	2920	Pterostichus	75094	Pterostichus tristis	NA	NA	W. Moore	NA		NA	NA	NA	NA	NEON Technician	NA	NA	NA	NA	HARV	Pitfall trap	A	NA	S	NA	NA	NA	Second Identifier: J. Schaller	collected in pitfrall trap w/ propylene glycol, changed to 95% etOH on collection & subsequently changed to fresh 95% etOH once and stored until pinning	42.529	-72.184	WGS84	5	340	NA	NA	NA	United States	Massachusetts	Domain 01	Worcester	Harvard Forest Site, CORE	NA	NA	NA	NA	NA	NA	NA	NA	NA
NEONW050-11	NEONTcarabid1653	1946448	NA	carabid1653	National Ecological Observatory Network, United States	NA	BOLD:AAO3886	20	Arthropoda	82	Insecta	413	Coleoptera	948	Carabidae	2933	Harpalinae	2920	Pterostichus	355414	Pterostichus rostratus	NA	NA	W. Moore	NA	Newman	NA	NA	NA	NA	NEON Technician	NA	NA	NA	NA	HARV	Pitfall trap	A	NA	S	NA	NA	NA	Second Identifier: J. Schaller	collected in pitfrall trap w/ propylene glycol, changed to 95% etOH on collection & subsequently changed to fresh 95% etOH once and stored until pinning	42.544	-72.176	WGS84	5	365	NA	NA	NA	United States	Massachusetts	Domain 01	Worcester	Harvard Forest Site, CORE	NA	NA	NA	NA	NA	NA	NA	NA	NA
NEONW051-11	NEONTcarabid1654	1946449	NA	carabid1654	National Ecological Observatory Network, United States	NA	BOLD:AAN6180	20	Arthropoda	82	Insecta	413	Coleoptera	948	Carabidae	2933	Harpalinae	2920	Pterostichus	75094	Pterostichus tristis	NA	NA	W. Moore	NA		NA	NA	NA	NA	NEON Technician	NA	NA	NA	NA	HARV	Pitfall trap	A	NA	S	NA	NA	NA	Second Identifier: J. Schaller	collected in pitfrall trap w/ propylene glycol, changed to 95% etOH on collection & subsequently changed to fresh 95% etOH once and stored until pinning	42.535	-72.183	WGS84	5	358	NA	NA	NA	United States	Massachusetts	Domain 01	Worcester	Harvard Forest Site, CORE	NA	NA	NA	NA	NA	NA	NA	NA	NA
NEONW052-11	NEONTcarabid1656	1946450	NA	carabid1656	National Ecological Observatory Network, United States	NA	BOLD:AAN6180	20	Arthropoda	82	Insecta	413	Coleoptera	948	Carabidae	2933	Harpalinae	2920	Pterostichus	75094	Pterostichus tristis	NA	NA	W. Moore	NA		NA	NA	NA	NA	NEON Technician	NA	NA	NA	NA	HARV	Pitfall trap	A	NA	S	NA	NA	NA	Second Identifier: J. Schaller	collected in pitfrall trap w/ propylene glycol, changed to 95% etOH on collection & subsequently changed to fresh 95% etOH once and stored until pinning	42.527	-72.183	WGS84	5	343	NA	NA	NA	United States	Massachusetts	Domain 01	Worcester	Harvard Forest Site, CORE	NA	NA	NA	NA	NA	NA	NA	NA	NA
NEONW053-11	NEONTcarabid1659	1946451	NA	carabid1659	National Ecological Observatory Network, United States	NA	BOLD:AAN6180	20	Arthropoda	82	Insecta	413	Coleoptera	948	Carabidae	2933	Harpalinae	2920	Pterostichus	75094	Pterostichus tristis	NA	NA	W. Moore	NA		NA	NA	NA	NA	NEON Technician	NA	NA	NA	NA	HARV	Pitfall trap	A	NA	S	NA	NA	NA	Second Identifier: J. Schaller	collected in pitfrall trap w/ propylene glycol, changed to 95% etOH on collection & subsequently changed to fresh 95% etOH once and stored until pinning	42.535	-72.183	WGS84	5	358	NA	NA	NA	United States	Massachusetts	Domain 01	Worcester	Harvard Forest Site, CORE	NA	NA	NA	NA	NA	NA	NA	NA	NA
NEONW054-11	NEONTcarabid1660	1946452	NA	carabid1660	National Ecological Observatory Network, United States	NA	BOLD:AAN6180	20	Arthropoda	82	Insecta	413	Coleoptera	948	Carabidae	2933	Harpalinae	2920	Pterostichus	75094	Pterostichus tristis	NA	NA	W. Moore	NA		NA	NA	NA	NA	NEON Technician	NA	NA	NA	NA	HARV	Pitfall trap	A	NA	S	NA	NA	NA	Second Identifier: J. Schaller	collected in pitfrall trap w/ propylene glycol, changed to 95% etOH on collection & subsequently changed to fresh 95% etOH once and stored until pinning	42.535	-72.183	WGS84	5	358	NA	NA	NA	United States	Massachusetts	Domain 01	Worcester	Harvard Forest Site, CORE	NA	NA	NA	NA	NA	NA	NA	NA	NA
NEONW055-11	NEONTcarabid1668	1946453	NA	carabid1668	National Ecological Observatory Network, United States	NA	BOLD:AAO3886	20	Arthropoda	82	Insecta	413	Coleoptera	948	Carabidae	2933	Harpalinae	2920	Pterostichus	355414	Pterostichus rostratus	NA	NA	W. Moore	NA	Newman	NA	NA	NA	NA	NEON Technician	NA	NA	NA	NA	HARV	Pitfall trap	A	NA	S	NA	NA	NA	Second Identifier: J. Schaller	collected in pitfrall trap w/ propylene glycol, changed to 95% etOH on collection & subsequently changed to fresh 95% etOH once and stored until pinning	42.538	-72.186	WGS84	5	366	NA	NA	NA	United States	Massachusetts	Domain 01	Worcester	Harvard Forest Site, CORE	NA	NA	NA	NA	NA	NA	NA	NA	NA
NEONW056-11	NEONTcarabid1669	1946454	NA	carabid1669	National Ecological Observatory Network, United States	NA	BOLD:AAO3886	20	Arthropoda	82	Insecta	413	Coleoptera	948	Carabidae	2933	Harpalinae	2920	Pterostichus	355414	Pterostichus rostratus	NA	NA	W. Moore	NA	Newman	NA	NA	NA	NA	NEON Technician	NA	NA	NA	NA	HARV	Pitfall trap	A	NA	S	NA	NA	NA	Second Identifier: J. Schaller	collected in pitfrall trap w/ propylene glycol, changed to 95% etOH on collection & subsequently changed to fresh 95% etOH once and stored until pinning	42.535	-72.183	WGS84	5	358	NA	NA	NA	United States	Massachusetts	Domain 01	Worcester	Harvard Forest Site, CORE	NA	NA	NA	NA	NA	NA	NA	NA	NA
NEONW057-11	NEONTcarabid1670	1946455	NA	carabid1670	National Ecological Observatory Network, United States	NA	BOLD:AAO3886	20	Arthropoda	82	Insecta	413	Coleoptera	948	Carabidae	2933	Harpalinae	2920	Pterostichus	355414	Pterostichus rostratus	NA	NA	W. Moore	NA	Newman	NA	NA	NA	NA	NEON Technician	NA	NA	NA	NA	HARV	Pitfall trap	A	NA	S	NA	NA	NA	Second Identifier: J. Schaller	collected in pitfrall trap w/ propylene glycol, changed to 95% etOH on collection & subsequently changed to fresh 95% etOH once and stored until pinning	42.538	-72.186	WGS84	5	366	NA	NA	NA	United States	Massachusetts	Domain 01	Worcester	Harvard Forest Site, CORE	NA	NA	NA	NA	NA	NA	NA	NA	NA
NEONW058-11	NEONTcarabid1671	1946456	NA	carabid1671	National Ecological Observatory Network, United States	NA	BOLD:AAO3886	20	Arthropoda	82	Insecta	413	Coleoptera	948	Carabidae	2933	Harpalinae	2920	Pterostichus	355414	Pterostichus rostratus	NA	NA	W. Moore	NA	Newman	NA	NA	NA	NA	NEON Technician	NA	NA	NA	NA	HARV	Pitfall trap	A	NA	S	NA	NA	NA	Second Identifier: J. Schaller	collected in pitfrall trap w/ propylene glycol, changed to 95% etOH on collection & subsequently changed to fresh 95% etOH once and stored until pinning	42.529	-72.184	WGS84	5	340	NA	NA	NA	United States	Massachusetts	Domain 01	Worcester	Harvard Forest Site, CORE	NA	NA	NA	NA	NA	NA	NA	NA	NA
NEONW059-11	NEONTcarabid1673	1946457	NA	carabid1673	National Ecological Observatory Network, United States	NA	BOLD:AAO3886	20	Arthropoda	82	Insecta	413	Coleoptera	948	Carabidae	2933	Harpalinae	2920	Pterostichus	355414	Pterostichus rostratus	NA	NA	W. Moore	NA	Newman	NA	NA	NA	NA	NEON Technician	NA	NA	NA	NA	HARV	Pitfall trap	A	NA	S	NA	NA	NA	Second Identifier: J. Schaller	collected in pitfrall trap w/ propylene glycol, changed to 95% etOH on collection & subsequently changed to fresh 95% etOH once and stored until pinning	42.535	-72.183	WGS84	5	358	NA	NA	NA	United States	Massachusetts	Domain 01	Worcester	Harvard Forest Site, CORE	NA	NA	NA	NA	NA	NA	NA	NA	NA
NEONW060-11	NEONTcarabid1675	1946458	NA	carabid1675	National Ecological Observatory Network, United States	NA	BOLD:AAO3886	20	Arthropoda	82	Insecta	413	Coleoptera	948	Carabidae	2933	Harpalinae	2920	Pterostichus	355414	Pterostichus rostratus	NA	NA	W. Moore	NA	Newman	NA	NA	NA	NA	NEON Technician	NA	NA	NA	NA	HARV	Pitfall trap	A	NA	S	NA	NA	NA	Second Identifier: J. Schaller	collected in pitfrall trap w/ propylene glycol, changed to 95% etOH on collection & subsequently changed to fresh 95% etOH once and stored until pinning	42.529	-72.184	WGS84	5	340	NA	NA	NA	United States	Massachusetts	Domain 01	Worcester	Harvard Forest Site, CORE	NA	NA	NA	NA	NA	NA	NA	NA	NA
NEONW061-11	NEONTcarabid1676	1946459	NA	carabid1676	National Ecological Observatory Network, United States	NA	BOLD:AAO3886	20	Arthropoda	82	Insecta	413	Coleoptera	948	Carabidae	2933	Harpalinae	2920	Pterostichus	355414	Pterostichus rostratus	NA	NA	W. Moore	NA	Newman	NA	NA	NA	NA	NEON Technician	NA	NA	NA	NA	HARV	Pitfall trap	A	NA	S	NA	NA	NA	Second Identifier: J. Schaller	collected in pitfrall trap w/ propylene glycol, changed to 95% etOH on collection & subsequently changed to fresh 95% etOH once and stored until pinning	42.544	-72.176	WGS84	5	365	NA	NA	NA	United States	Massachusetts	Domain 01	Worcester	Harvard Forest Site, CORE	NA	NA	NA	NA	NA	NA	NA	NA	NA
NEONW063-11	NEONTcarabid1679	1946461	NA	carabid1679	National Ecological Observatory Network, United States	NA	BOLD:AAO3886	20	Arthropoda	82	Insecta	413	Coleoptera	948	Carabidae	2933	Harpalinae	2920	Pterostichus	355414	Pterostichus rostratus	NA	NA	W. Moore	NA	Newman	NA	NA	NA	NA	NEON Technician	NA	NA	NA	NA	HARV	Pitfall trap	A	NA	S	NA	NA	NA	Second Identifier: J. Schaller	collected in pitfrall trap w/ propylene glycol, changed to 95% etOH on collection & subsequently changed to fresh 95% etOH once and stored until pinning	42.538	-72.186	WGS84	5	366	NA	NA	NA	United States	Massachusetts	Domain 01	Worcester	Harvard Forest Site, CORE	NA	NA	NA	NA	NA	NA	NA	NA	NA
NEONW064-11	NEONTcarabid1681	1946462	NA	carabid1681	National Ecological Observatory Network, United States	NA	BOLD:AAO3886	20	Arthropoda	82	Insecta	413	Coleoptera	948	Carabidae	2933	Harpalinae	2920	Pterostichus	355414	Pterostichus rostratus	NA	NA	W. Moore	NA	Newman	NA	NA	NA	NA	NEON Technician	NA	NA	NA	NA	HARV	Pitfall trap	A	NA	S	NA	NA	NA	Second Identifier: J. Schaller	collected in pitfrall trap w/ propylene glycol, changed to 95% etOH on collection & subsequently changed to fresh 95% etOH once and stored until pinning	42.544	-72.176	WGS84	5	365	NA	NA	NA	United States	Massachusetts	Domain 01	Worcester	Harvard Forest Site, CORE	NA	NA	NA	NA	NA	NA	NA	NA	NA
NEONW065-11	NEONTcarabid1682	1946463	NA	carabid1682	National Ecological Observatory Network, United States	NA	BOLD:AAO3886	20	Arthropoda	82	Insecta	413	Coleoptera	948	Carabidae	2933	Harpalinae	2920	Pterostichus	355414	Pterostichus rostratus	NA	NA	W. Moore	NA	Newman	NA	NA	NA	NA	NEON Technician	NA	NA	NA	NA	HARV	Pitfall trap	A	NA	S	NA	NA	NA	Second Identifier: J. Schaller	collected in pitfrall trap w/ propylene glycol, changed to 95% etOH on collection & subsequently changed to fresh 95% etOH once and stored until pinning	42.544	-72.176	WGS84	5	365	NA	NA	NA	United States	Massachusetts	Domain 01	Worcester	Harvard Forest Site, CORE	NA	NA	NA	NA	NA	NA	NA	NA	NA
NEONW067-11	NEONTcarabid1685	1946465	NA	carabid1685	National Ecological Observatory Network, United States	NA	BOLD:AAO3886	20	Arthropoda	82	Insecta	413	Coleoptera	948	Carabidae	2933	Harpalinae	2920	Pterostichus	355414	Pterostichus rostratus	NA	NA	W. Moore	NA	Newman	NA	NA	NA	NA	NEON Technician	NA	NA	NA	NA	HARV	Pitfall trap	A	NA	S	NA	NA	NA	Second Identifier: J. Schaller	collected in pitfrall trap w/ propylene glycol, changed to 95% etOH on collection & subsequently changed to fresh 95% etOH once and stored until pinning	42.538	-72.186	WGS84	5	366	NA	NA	NA	United States	Massachusetts	Domain 01	Worcester	Harvard Forest Site, CORE	NA	NA	NA	NA	NA	NA	NA	NA	NA
NEONW068-11	NEONTcarabid1686	1946466	NA	carabid1686	National Ecological Observatory Network, United States	NA	BOLD:AAG3640	20	Arthropoda	82	Insecta	413	Coleoptera	948	Carabidae	2933	Harpalinae	2920	Pterostichus	75095	Pterostichus coracinus	NA	NA	W. Moore	NA	Newman	NA	NA	NA	NA	NEON Technician	NA	NA	NA	NA	HARV	Pitfall trap	A	NA	S	NA	NA	NA	Second Identifier: J. Schaller	collected in pitfrall trap w/ propylene glycol, changed to 95% etOH on collection & subsequently changed to fresh 95% etOH once and stored until pinning	42.529	-72.184	WGS84	5	340	NA	NA	NA	United States	Massachusetts	Domain 01	Worcester	Harvard Forest Site, CORE	NA	NA	NA	NA	NA	NA	NA	NA	NA
NEONW070-11	NEONTcarabid1689	1946468	NA	carabid1689	National Ecological Observatory Network, United States	NA	BOLD:AAO3886	20	Arthropoda	82	Insecta	413	Coleoptera	948	Carabidae	2933	Harpalinae	2920	Pterostichus	355414	Pterostichus rostratus	NA	NA	W. Moore	NA	Newman	NA	NA	NA	NA	NEON Technician	NA	NA	NA	NA	HARV	Pitfall trap	A	NA	S	NA	NA	NA	Second Identifier: J. Schaller	collected in pitfrall trap w/ propylene glycol, changed to 95% etOH on collection & subsequently changed to fresh 95% etOH once and stored until pinning	42.529	-72.184	WGS84	5	340	NA	NA	NA	United States	Massachusetts	Domain 01	Worcester	Harvard Forest Site, CORE	NA	NA	NA	NA	NA	NA	NA	NA	NA
NEONW071-11	NEONTcarabid1690	1946469	NA	carabid1690	National Ecological Observatory Network, United States	NA	BOLD:AAG3640	20	Arthropoda	82	Insecta	413	Coleoptera	948	Carabidae	2933	Harpalinae	2920	Pterostichus	75095	Pterostichus coracinus	NA	NA	W. Moore	NA	Newman	NA	NA	NA	NA	NEON Technician	NA	NA	NA	NA	HARV	Pitfall trap	A	NA	S	NA	NA	NA	Second Identifier: J. Schaller	collected in pitfrall trap w/ propylene glycol, changed to 95% etOH on collection & subsequently changed to fresh 95% etOH once and stored until pinning	42.538	-72.186	WGS84	5	366	NA	NA	NA	United States	Massachusetts	Domain 01	Worcester	Harvard Forest Site, CORE	NA	NA	NA	NA	NA	NA	NA	NA	NA
NEONW072-11	NEONTcarabid1691	1946470	NA	carabid1691	National Ecological Observatory Network, United States	NA	BOLD:AAG3640	20	Arthropoda	82	Insecta	413	Coleoptera	948	Carabidae	2933	Harpalinae	2920	Pterostichus	75095	Pterostichus coracinus	NA	NA	W. Moore	NA	Newman	NA	NA	NA	NA	NEON Technician	NA	NA	NA	NA	HARV	Pitfall trap	A	NA	S	NA	NA	NA	Second Identifier: J. Schaller	collected in pitfrall trap w/ propylene glycol, changed to 95% etOH on collection & subsequently changed to fresh 95% etOH once and stored until pinning	42.535	-72.183	WGS84	5	358	NA	NA	NA	United States	Massachusetts	Domain 01	Worcester	Harvard Forest Site, CORE	NA	NA	NA	NA	NA	NA	NA	NA	NA
NEONW073-11	NEONTcarabid1692	1946471	NA	carabid1692	National Ecological Observatory Network, United States	NA	BOLD:AAG3640	20	Arthropoda	82	Insecta	413	Coleoptera	948	Carabidae	2933	Harpalinae	2920	Pterostichus	75095	Pterostichus coracinus	NA	NA	W. Moore	NA	Newman	NA	NA	NA	NA	NEON Technician	NA	NA	NA	NA	HARV	Pitfall trap	A	NA	S	NA	NA	NA	Second Identifier: J. Schaller	collected in pitfrall trap w/ propylene glycol, changed to 95% etOH on collection & subsequently changed to fresh 95% etOH once and stored until pinning	42.529	-72.184	WGS84	5	340	NA	NA	NA	United States	Massachusetts	Domain 01	Worcester	Harvard Forest Site, CORE	NA	NA	NA	NA	NA	NA	NA	NA	NA
NEONW074-11	NEONTcarabid1693	1946472	NA	carabid1693	National Ecological Observatory Network, United States	NA	BOLD:AAG3640	20	Arthropoda	82	Insecta	413	Coleoptera	948	Carabidae	2933	Harpalinae	2920	Pterostichus	75095	Pterostichus coracinus	NA	NA	W. Moore	NA	Newman	NA	NA	NA	NA	NEON Technician	NA	NA	NA	NA	HARV	Pitfall trap	A	NA	S	NA	NA	NA	Second Identifier: J. Schaller	collected in pitfrall trap w/ propylene glycol, changed to 95% etOH on collection & subsequently changed to fresh 95% etOH once and stored until pinning	42.529	-72.184	WGS84	5	340	NA	NA	NA	United States	Massachusetts	Domain 01	Worcester	Harvard Forest Site, CORE	NA	NA	NA	NA	NA	NA	NA	NA	NA
NEONW075-11	NEONTcarabid1694	1946473	NA	carabid1694	National Ecological Observatory Network, United States	NA	BOLD:AAG3640	20	Arthropoda	82	Insecta	413	Coleoptera	948	Carabidae	2933	Harpalinae	2920	Pterostichus	75095	Pterostichus coracinus	NA	NA	W. Moore	NA	Newman	NA	NA	NA	NA	NEON Technician	NA	NA	NA	NA	HARV	Pitfall trap	A	NA	S	NA	NA	NA	Second Identifier: J. Schaller	collected in pitfrall trap w/ propylene glycol, changed to 95% etOH on collection & subsequently changed to fresh 95% etOH once and stored until pinning	42.529	-72.184	WGS84	5	340	NA	NA	NA	United States	Massachusetts	Domain 01	Worcester	Harvard Forest Site, CORE	NA	NA	NA	NA	NA	NA	NA	NA	NA
NEONW077-11	NEONTcarabid1751	1946475	NA	carabid1751	National Ecological Observatory Network, United States	NA	BOLD:AAG3640	20	Arthropoda	82	Insecta	413	Coleoptera	948	Carabidae	2933	Harpalinae	2920	Pterostichus	75095	Pterostichus coracinus	NA	NA	W. Moore	NA	Newman	NA	NA	NA	NA	NEON Technician	NA	NA	NA	NA	HARV	Pitfall trap	A	NA	S	NA	NA	NA	Second Identifier: J. Schaller	collected in pitfrall trap w/ propylene glycol, changed to 95% etOH on collection & subsequently changed to fresh 95% etOH once and stored until pinning	42.529	-72.184	WGS84	5	340	NA	NA	NA	United States	Massachusetts	Domain 01	Worcester	Harvard Forest Site, CORE	NA	NA	NA	NA	NA	NA	NA	NA	NA
NEONW078-11	NEONTcarabid1752	1946476	NA	carabid1752	National Ecological Observatory Network, United States	NA	BOLD:AAD9158	20	Arthropoda	82	Insecta	413	Coleoptera	948	Carabidae	2933	Harpalinae	2920	Pterostichus	355411	Pterostichus pensylvanicus	NA	NA	W. Moore	NA	Leconte, 1873	NA	NA	NA	NA	NEON Technician	NA	NA	NA	NA	HARV	Pitfall trap	A	NA	S	NA	NA	NA	Second Identifier: J. Schaller	collected in pitfrall trap w/ propylene glycol, changed to 95% etOH on collection & subsequently changed to fresh 95% etOH once and stored until pinning	42.529	-72.184	WGS84	5	340	NA	NA	NA	United States	Massachusetts	Domain 01	Worcester	Harvard Forest Site, CORE	NA	NA	NA	NA	NA	NA	NA	NA	NA
NEONW079-11	NEONTcarabid1753	1946477	NA	carabid1753	National Ecological Observatory Network, United States	NA	BOLD:AAH2826	20	Arthropoda	82	Insecta	413	Coleoptera	948	Carabidae	89439	Carabinae	3019	Carabus	312584	Carabus nemoralis	NA	NA	W. Moore	NA	Mueller	NA	NA	NA	NA	NEON Technician	NA	NA	NA	NA	HARV	Pitfall trap	A	NA	S	NA	NA	NA	Second Identifier: J. Schaller	collected in pitfrall trap w/ propylene glycol, changed to 95% etOH on collection & subsequently changed to fresh 95% etOH once and stored until pinning	42.531	-72.189	WGS84	5	332	NA	NA	NA	United States	Massachusetts	Domain 01	Worcester	Harvard Forest Site, CORE	NA	NA	NA	NA	NA	NA	NA	NA	NA
NEONW080-11	NEONTcarabid1754	1946478	NA	carabid1754	National Ecological Observatory Network, United States	NA	BOLD:AAH2826	20	Arthropoda	82	Insecta	413	Coleoptera	948	Carabidae	89439	Carabinae	3019	Carabus	312584	Carabus nemoralis	NA	NA	W. Moore	NA	Mueller	NA	NA	NA	NA	NEON Technician	NA	NA	NA	NA	HARV	Pitfall trap	A	NA	S	NA	NA	NA	Second Identifier: J. Schaller	collected in pitfrall trap w/ propylene glycol, changed to 95% etOH on collection & subsequently changed to fresh 95% etOH once and stored until pinning	42.531	-72.189	WGS84	5	332	NA	NA	NA	United States	Massachusetts	Domain 01	Worcester	Harvard Forest Site, CORE	NA	NA	NA	NA	NA	NA	NA	NA	NA
NEONW081-11	NEONTcarabid1755	1946479	NA	carabid1755	National Ecological Observatory Network, United States	NA		20	Arthropoda	82	Insecta	413	Coleoptera	948	Carabidae	2933	Harpalinae	2920	Pterostichus	75094	Pterostichus tristis	NA	NA	J. Schaller	NA		NA	NA	NA	NA	NEON Technician	NA	NA	NA	NA	HARV	Pitfall trap	A	NA	S	NA	NA	NA	Second Identifier: W. Moore	collected in pitfrall trap w/ propylene glycol, changed to 95% etOH on collection & subsequently changed to fresh 95% etOH once and stored until pinning	42.527	-72.183	WGS84	5	343	NA	NA	NA	United States	Massachusetts	Domain 01	Worcester	Harvard Forest Site, CORE	NA	NA	NA	NA	NA	NA	NA	NA	NA
NEONW082-11	NEONTcarabid1756	1946480	NA	carabid1756	National Ecological Observatory Network, United States	NA	BOLD:AAO3886	20	Arthropoda	82	Insecta	413	Coleoptera	948	Carabidae	2933	Harpalinae	2920	Pterostichus	355414	Pterostichus rostratus	NA	NA	W. Moore	NA	Newman	NA	NA	NA	NA	NEON Technician	NA	NA	NA	NA	HARV	Pitfall trap	A	NA	S	NA	NA	NA	Second Identifier: J. Schaller	collected in pitfrall trap w/ propylene glycol, changed to 95% etOH on collection & subsequently changed to fresh 95% etOH once and stored until pinning	42.527	-72.183	WGS84	5	343	NA	NA	NA	United States	Massachusetts	Domain 01	Worcester	Harvard Forest Site, CORE	NA	NA	NA	NA	NA	NA	NA	NA	NA
NEONW083-11	NEONTcarabid1759	1946481	NA	carabid1759	National Ecological Observatory Network, United States	NA	BOLD:AAH2826	20	Arthropoda	82	Insecta	413	Coleoptera	948	Carabidae	89439	Carabinae	3019	Carabus	312584	Carabus nemoralis	NA	NA	W. Moore	NA	Mueller	NA	NA	NA	NA	NEON Technician	NA	NA	NA	NA	HARV	Pitfall trap	A	NA	S	NA	NA	NA	Second Identifier: J. Schaller	collected in pitfrall trap w/ propylene glycol, changed to 95% etOH on collection & subsequently changed to fresh 95% etOH once and stored until pinning	42.531	-72.189	WGS84	5	332	NA	NA	NA	United States	Massachusetts	Domain 01	Worcester	Harvard Forest Site, CORE	NA	NA	NA	NA	NA	NA	NA	NA	NA
NEONW084-11	NEONTcarabid1763	1946482	NA	carabid1763	National Ecological Observatory Network, United States	NA	BOLD:AAC1927	20	Arthropoda	82	Insecta	413	Coleoptera	948	Carabidae	2933	Harpalinae	75091	Synuchus	75092	Synuchus impunctatus	NA	NA	W. Moore	NA	Say, 1823	NA	NA	NA	NA	NEON Technician	NA	NA	NA	NA	HARV	Pitfall trap	A	NA	S	NA	NA	NA	Second Identifier: J. Schaller	collected in pitfrall trap w/ propylene glycol, changed to 95% etOH on collection & subsequently changed to fresh 95% etOH once and stored until pinning	42.531	-72.189	WGS84	5	332	NA	NA	NA	United States	Massachusetts	Domain 01	Worcester	Harvard Forest Site, CORE	NA	NA	NA	NA	NA	NA	NA	NA	NA
NEONW085-11	NEONTcarabid1764	1946483	NA	carabid1764	National Ecological Observatory Network, United States	NA	BOLD:AAC1927	20	Arthropoda	82	Insecta	413	Coleoptera	948	Carabidae	2933	Harpalinae	75091	Synuchus	75092	Synuchus impunctatus	NA	NA	W. Moore	NA	Say, 1823	NA	NA	NA	NA	NEON Technician	NA	NA	NA	NA	HARV	Pitfall trap	A	NA	S	NA	NA	NA	Second Identifier: J. Schaller	collected in pitfrall trap w/ propylene glycol, changed to 95% etOH on collection & subsequently changed to fresh 95% etOH once and stored until pinning	42.531	-72.189	WGS84	5	332	NA	NA	NA	United States	Massachusetts	Domain 01	Worcester	Harvard Forest Site, CORE	NA	NA	NA	NA	NA	NA	NA	NA	NA
NEONW086-11	NEONTcarabid1765	1946484	NA	carabid1765	National Ecological Observatory Network, United States	NA	BOLD:AAC1927	20	Arthropoda	82	Insecta	413	Coleoptera	948	Carabidae	2933	Harpalinae	75091	Synuchus	75092	Synuchus impunctatus	NA	NA	W. Moore	NA	Say, 1823	NA	NA	NA	NA	NEON Technician	NA	NA	NA	NA	HARV	Pitfall trap	A	NA	S	NA	NA	NA	Second Identifier: J. Schaller	collected in pitfrall trap w/ propylene glycol, changed to 95% etOH on collection & subsequently changed to fresh 95% etOH once and stored until pinning	42.531	-72.189	WGS84	5	332	NA	NA	NA	United States	Massachusetts	Domain 01	Worcester	Harvard Forest Site, CORE	NA	NA	NA	NA	NA	NA	NA	NA	NA
NEONW087-11	NEONTcarabid1766	1946485	NA	carabid1766	National Ecological Observatory Network, United States	NA	BOLD:AAC1927	20	Arthropoda	82	Insecta	413	Coleoptera	948	Carabidae	2933	Harpalinae	75091	Synuchus	75092	Synuchus impunctatus	NA	NA	W. Moore	NA	Say, 1823	NA	NA	NA	NA	NEON Technician	NA	NA	NA	NA	HARV	Pitfall trap	A	NA	S	NA	NA	NA	Second Identifier: J. Schaller	collected in pitfrall trap w/ propylene glycol, changed to 95% etOH on collection & subsequently changed to fresh 95% etOH once and stored until pinning	42.531	-72.189	WGS84	5	332	NA	NA	NA	United States	Massachusetts	Domain 01	Worcester	Harvard Forest Site, CORE	NA	NA	NA	NA	NA	NA	NA	NA	NA
NEONW088-11	NEONTcarabid1768	1946486	NA	carabid1768	National Ecological Observatory Network, United States	NA	BOLD:AAG3640	20	Arthropoda	82	Insecta	413	Coleoptera	948	Carabidae	2933	Harpalinae	2920	Pterostichus	75095	Pterostichus coracinus	NA	NA	W. Moore	NA	Newman	NA	NA	NA	NA	NEON Technician	NA	NA	NA	NA	HARV	Pitfall trap	A	NA	S	NA	NA	NA	Second Identifier: J. Schaller	collected in pitfrall trap w/ propylene glycol, changed to 95% etOH on collection & subsequently changed to fresh 95% etOH once and stored until pinning	42.529	-72.184	WGS84	5	340	NA	NA	NA	United States	Massachusetts	Domain 01	Worcester	Harvard Forest Site, CORE	NA	NA	NA	NA	NA	NA	NA	NA	NA
NEONW089-11	NEONTcarabid1771	1946487	NA	carabid1771	National Ecological Observatory Network, United States	NA	BOLD:AAC1927	20	Arthropoda	82	Insecta	413	Coleoptera	948	Carabidae	2933	Harpalinae	75091	Synuchus	75092	Synuchus impunctatus	NA	NA	W. Moore	NA	Say, 1823	NA	NA	NA	NA	NEON Technician	NA	NA	NA	NA	HARV	Pitfall trap	A	NA	S	NA	NA	NA	Second Identifier: J. Schaller	collected in pitfrall trap w/ propylene glycol, changed to 95% etOH on collection & subsequently changed to fresh 95% etOH once and stored until pinning	42.535	-72.183	WGS84	5	358	NA	NA	NA	United States	Massachusetts	Domain 01	Worcester	Harvard Forest Site, CORE	NA	NA	NA	NA	NA	NA	NA	NA	NA
NEONW090-11	NEONTcarabid1772	1946488	NA	carabid1772	National Ecological Observatory Network, United States	NA	BOLD:AAC1927	20	Arthropoda	82	Insecta	413	Coleoptera	948	Carabidae	2933	Harpalinae	75091	Synuchus	75092	Synuchus impunctatus	NA	NA	W. Moore	NA	Say, 1823	NA	NA	NA	NA	NEON Technician	NA	NA	NA	NA	HARV	Pitfall trap	A	NA	S	NA	NA	NA	Second Identifier: J. Schaller	collected in pitfrall trap w/ propylene glycol, changed to 95% etOH on collection & subsequently changed to fresh 95% etOH once and stored until pinning	42.535	-72.183	WGS84	5	358	NA	NA	NA	United States	Massachusetts	Domain 01	Worcester	Harvard Forest Site, CORE	NA	NA	NA	NA	NA	NA	NA	NA	NA
NEONW091-11	NEONTcarabid1773	1946489	NA	carabid1773	National Ecological Observatory Network, United States	NA	BOLD:AAC1927	20	Arthropoda	82	Insecta	413	Coleoptera	948	Carabidae	2933	Harpalinae	75091	Synuchus	75092	Synuchus impunctatus	NA	NA	W. Moore	NA	Say, 1823	NA	NA	NA	NA	NEON Technician	NA	NA	NA	NA	HARV	Pitfall trap	A	NA	S	NA	NA	NA	Second Identifier: J. Schaller	collected in pitfrall trap w/ propylene glycol, changed to 95% etOH on collection & subsequently changed to fresh 95% etOH once and stored until pinning	42.535	-72.183	WGS84	5	358	NA	NA	NA	United States	Massachusetts	Domain 01	Worcester	Harvard Forest Site, CORE	NA	NA	NA	NA	NA	NA	NA	NA	NA
NEONW093-11	NEONTcarabid1782	1946491	NA	carabid1782	National Ecological Observatory Network, United States	NA	BOLD:AAN6180	20	Arthropoda	82	Insecta	413	Coleoptera	948	Carabidae	2933	Harpalinae	2920	Pterostichus	75094	Pterostichus tristis	NA	NA	W. Moore	NA		NA	NA	NA	NA	NEON Technician	NA	NA	NA	NA	HARV	Pitfall trap	A	NA	S	NA	NA	NA	Second Identifier: J. Schaller	collected in pitfrall trap w/ propylene glycol, changed to 95% etOH on collection & subsequently changed to fresh 95% etOH once and stored until pinning	42.527	-72.183	WGS84	5	343	NA	NA	NA	United States	Massachusetts	Domain 01	Worcester	Harvard Forest Site, CORE	NA	NA	NA	NA	NA	NA	NA	NA	NA
NEONW094-11	NEONTcarabid1787	1946492	NA	carabid1787	National Ecological Observatory Network, United States	NA	BOLD:AAG3640	20	Arthropoda	82	Insecta	413	Coleoptera	948	Carabidae	2933	Harpalinae	2920	Pterostichus	75095	Pterostichus coracinus	NA	NA	W. Moore	NA	Newman	NA	NA	NA	NA	NEON Technician	NA	NA	NA	NA	HARV	Pitfall trap	A	NA	S	NA	NA	NA	Second Identifier: J. Schaller	collected in pitfrall trap w/ propylene glycol, changed to 95% etOH on collection & subsequently changed to fresh 95% etOH once and stored until pinning	42.529	-72.184	WGS84	5	340	NA	NA	NA	United States	Massachusetts	Domain 01	Worcester	Harvard Forest Site, CORE	NA	NA	NA	NA	NA	NA	NA	NA	NA
NEONW095-11	NEONTcarabid1791	1946493	NA	carabid1791	National Ecological Observatory Network, United States	NA	BOLD:AAC1927	20	Arthropoda	82	Insecta	413	Coleoptera	948	Carabidae	2933	Harpalinae	75091	Synuchus	75092	Synuchus impunctatus	NA	NA	W. Moore	NA	Say, 1823	NA	NA	NA	NA	NEON Technician	NA	NA	NA	NA	HARV	Pitfall trap	A	NA	S	NA	NA	NA	Second Identifier: J. Schaller	collected in pitfrall trap w/ propylene glycol, changed to 95% etOH on collection & subsequently changed to fresh 95% etOH once and stored until pinning	42.531	-72.189	WGS84	5	332	NA	NA	NA	United States	Massachusetts	Domain 01	Worcester	Harvard Forest Site, CORE	NA	NA	NA	NA	NA	NA	NA	NA	NA
NEONW096-11	NEONTcarabid1793	1946494	NA	carabid1793	National Ecological Observatory Network, United States	NA	BOLD:AAC1927	20	Arthropoda	82	Insecta	413	Coleoptera	948	Carabidae	2933	Harpalinae	75091	Synuchus	75092	Synuchus impunctatus	NA	NA	W. Moore	NA	Say, 1823	NA	NA	NA	NA	NEON Technician	NA	NA	NA	NA	HARV	Pitfall trap	A	NA	S	NA	NA	NA	Second Identifier: J. Schaller	collected in pitfrall trap w/ propylene glycol, changed to 95% etOH on collection & subsequently changed to fresh 95% etOH once and stored until pinning	42.531	-72.189	WGS84	5	332	NA	NA	NA	United States	Massachusetts	Domain 01	Worcester	Harvard Forest Site, CORE	NA	NA	NA	NA	NA	NA	NA	NA	NA
NEONW097-11	NEONTcarabid1801	1946495	NA	carabid1801	National Ecological Observatory Network, United States	NA	BOLD:AAC1927	20	Arthropoda	82	Insecta	413	Coleoptera	948	Carabidae	2933	Harpalinae	75091	Synuchus	75092	Synuchus impunctatus	NA	NA	W. Moore	NA	Say, 1823	NA	NA	NA	NA	NEON Technician	NA	NA	NA	NA	HARV	Pitfall trap	A	NA	S	NA	NA	NA	Second Identifier: J. Schaller	collected in pitfrall trap w/ propylene glycol, changed to 95% etOH on collection & subsequently changed to fresh 95% etOH once and stored until pinning	42.535	-72.183	WGS84	5	358	NA	NA	NA	United States	Massachusetts	Domain 01	Worcester	Harvard Forest Site, CORE	NA	NA	NA	NA	NA	NA	NA	NA	NA
NEONW098-11	NEONTcarabid1803	1946496	NA	carabid1803	National Ecological Observatory Network, United States	NA	BOLD:AAC1927	20	Arthropoda	82	Insecta	413	Coleoptera	948	Carabidae	2933	Harpalinae	75091	Synuchus	75092	Synuchus impunctatus	NA	NA	W. Moore	NA	Say, 1823	NA	NA	NA	NA	NEON Technician	NA	NA	NA	NA	HARV	Pitfall trap	A	NA	S	NA	NA	NA	Second Identifier: J. Schaller	collected in pitfrall trap w/ propylene glycol, changed to 95% etOH on collection & subsequently changed to fresh 95% etOH once and stored until pinning	42.535	-72.183	WGS84	5	358	NA	NA	NA	United States	Massachusetts	Domain 01	Worcester	Harvard Forest Site, CORE	NA	NA	NA	NA	NA	NA	NA	NA	NA
NEONW099-11	NEONTcarabid1804	1946497	NA	carabid1804	National Ecological Observatory Network, United States	NA	BOLD:AAC1927	20	Arthropoda	82	Insecta	413	Coleoptera	948	Carabidae	2933	Harpalinae	75091	Synuchus	75092	Synuchus impunctatus	NA	NA	W. Moore	NA	Say, 1823	NA	NA	NA	NA	NEON Technician	NA	NA	NA	NA	HARV	Pitfall trap	A	NA	S	NA	NA	NA	Second Identifier: J. Schaller	collected in pitfrall trap w/ propylene glycol, changed to 95% etOH on collection & subsequently changed to fresh 95% etOH once and stored until pinning	42.535	-72.183	WGS84	5	358	NA	NA	NA	United States	Massachusetts	Domain 01	Worcester	Harvard Forest Site, CORE	NA	NA	NA	NA	NA	NA	NA	NA	NA
NEONW100-11	NEONTcarabid1805	1946498	NA	carabid1805	National Ecological Observatory Network, United States	NA	BOLD:AAC1927	20	Arthropoda	82	Insecta	413	Coleoptera	948	Carabidae	2933	Harpalinae	75091	Synuchus	75092	Synuchus impunctatus	NA	NA	W. Moore	NA	Say, 1823	NA	NA	NA	NA	NEON Technician	NA	NA	NA	NA	HARV	Pitfall trap	A	NA	S	NA	NA	NA	Second Identifier: J. Schaller	collected in pitfrall trap w/ propylene glycol, changed to 95% etOH on collection & subsequently changed to fresh 95% etOH once and stored until pinning	42.535	-72.183	WGS84	5	358	NA	NA	NA	United States	Massachusetts	Domain 01	Worcester	Harvard Forest Site, CORE	NA	NA	NA	NA	NA	NA	NA	NA	NA
NEONW102-11	NEONTcarabid1811	1946500	NA	carabid1811	National Ecological Observatory Network, United States	NA	BOLD:AAO3886	20	Arthropoda	82	Insecta	413	Coleoptera	948	Carabidae	2933	Harpalinae	2920	Pterostichus	355414	Pterostichus rostratus	NA	NA	W. Moore	NA	Newman	NA	NA	NA	NA	NEON Technician	NA	NA	NA	NA	HARV	Pitfall trap	A	NA	S	NA	NA	NA	Second Identifier: J. Schaller	collected in pitfrall trap w/ propylene glycol, changed to 95% etOH on collection & subsequently changed to fresh 95% etOH once and stored until pinning	42.535	-72.183	WGS84	5	358	NA	NA	NA	United States	Massachusetts	Domain 01	Worcester	Harvard Forest Site, CORE	NA	NA	NA	NA	NA	NA	NA	NA	NA
NEONW103-11	NEONTcarabid1813	1946501	NA	carabid1813	National Ecological Observatory Network, United States	NA	BOLD:AAG3640	20	Arthropoda	82	Insecta	413	Coleoptera	948	Carabidae	2933	Harpalinae	2920	Pterostichus	75095	Pterostichus coracinus	NA	NA	W. Moore	NA	Newman	NA	NA	NA	NA	NEON Technician	NA	NA	NA	NA	HARV	Pitfall trap	A	NA	S	NA	NA	NA	Second Identifier: J. Schaller	collected in pitfrall trap w/ propylene glycol, changed to 95% etOH on collection & subsequently changed to fresh 95% etOH once and stored until pinning	42.529	-72.184	WGS84	5	340	NA	NA	NA	United States	Massachusetts	Domain 01	Worcester	Harvard Forest Site, CORE	NA	NA	NA	NA	NA	NA	NA	NA	NA
NEONW104-11	NEONTcarabid1815	1946502	NA	carabid1815	National Ecological Observatory Network, United States	NA	BOLD:AAO3886	20	Arthropoda	82	Insecta	413	Coleoptera	948	Carabidae	2933	Harpalinae	2920	Pterostichus	355414	Pterostichus rostratus	NA	NA	W. Moore	NA	Newman	NA	NA	NA	NA	NEON Technician	NA	NA	NA	NA	HARV	Pitfall trap	A	NA	S	NA	NA	NA	Second Identifier: J. Schaller	collected in pitfrall trap w/ propylene glycol, changed to 95% etOH on collection & subsequently changed to fresh 95% etOH once and stored until pinning	42.529	-72.184	WGS84	5	340	NA	NA	NA	United States	Massachusetts	Domain 01	Worcester	Harvard Forest Site, CORE	NA	NA	NA	NA	NA	NA	NA	NA	NA
NEONW105-11	NEONTcarabid1817	1946503	NA	carabid1817	National Ecological Observatory Network, United States	NA	BOLD:AAC1927	20	Arthropoda	82	Insecta	413	Coleoptera	948	Carabidae	2933	Harpalinae	75091	Synuchus	75092	Synuchus impunctatus	NA	NA	W. Moore	NA	Say, 1823	NA	NA	NA	NA	NEON Technician	NA	NA	NA	NA	HARV	Pitfall trap	A	NA	S	NA	NA	NA	Second Identifier: J. Schaller	collected in pitfrall trap w/ propylene glycol, changed to 95% etOH on collection & subsequently changed to fresh 95% etOH once and stored until pinning	42.529	-72.184	WGS84	5	340	NA	NA	NA	United States	Massachusetts	Domain 01	Worcester	Harvard Forest Site, CORE	NA	NA	NA	NA	NA	NA	NA	NA	NA
NEONW106-11	NEONTcarabid1822	1946504	NA	carabid1822	National Ecological Observatory Network, United States	NA	BOLD:AAH0099	20	Arthropoda	82	Insecta	413	Coleoptera	948	Carabidae	2933	Harpalinae	24742	Agonum	355409	Agonum mutatum	NA	NA	W. Moore	NA	Gemminger and Harold	NA	NA	NA	NA	NEON Technician	NA	NA	NA	NA	HARV	Pitfall trap	A	NA	S	NA	NA	NA	Second Identifier: J. Schaller	collected in pitfrall trap w/ propylene glycol, changed to 95% etOH on collection & subsequently changed to fresh 95% etOH once and stored until pinning	42.529	-72.184	WGS84	5	340	NA	NA	NA	United States	Massachusetts	Domain 01	Worcester	Harvard Forest Site, CORE	NA	NA	NA	NA	NA	NA	NA	NA	NA
