## Supplementary material for "Strong trait correlation and phylogenetic signal in North American ground beetle (Carabidae) morphology": Appendix_S3_TraitData.csv

ImageID	Trait	Value
ISUP001-14	Maximum Body Length	2.892
ISUP001-14	Maximum Abdomen Length	1.808
ISUP001-14	Maximum Abdomen Width	1.038
ISUP001-14	Maximum Pronotum Width	0.741
ISUP001-14	Maximum Head Length	0.336
ISUP001-14	Maximum Head Width	0.499
ISUP001-14	Antennae Length	0.658
ISUP002-14	Maximum Body Length	2.481
ISUP002-14	Maximum Abdomen Length	1.617
ISUP002-14	Maximum Abdomen Width	0.903
ISUP002-14	Maximum Pronotum Width	0.515
ISUP002-14	Maximum Head Length	0.288
ISUP002-14	Maximum Head Width	0.392
ISUP002-14	Antennae Length	0.972
ISUP003-14	Maximum Body Length	2.521
ISUP003-14	Maximum Abdomen Length	1.705
ISUP003-14	Maximum Abdomen Width	0.82
ISUP003-14	Maximum Pronotum Width	0.602
ISUP003-14	Maximum Head Length	0.191
ISUP003-14	Maximum Head Width	0.328
ISUP003-14	Antennae Length	0.9
ISUP004-14	Maximum Body Length	2.874
ISUP004-14	Maximum Abdomen Length	1.809
ISUP004-14	Maximum Abdomen Width	0.996
ISUP004-14	Maximum Pronotum Width	0.579
ISUP004-14	Maximum Head Length	0.375
ISUP004-14	Maximum Head Width	0.603
ISUP004-14	Antennae Length	1.263
ISUP005-14	Maximum Body Length	2.608
ISUP005-14	Maximum Abdomen Length	1.541
ISUP005-14	Maximum Abdomen Width	1.015
ISUP005-14	Maximum Pronotum Width	0.608
ISUP005-14	Maximum Head Length	0.408
ISUP005-14	Maximum Head Width	0.482
ISUP005-14	Antennae Length	0.658
ISUP006-14	Maximum Body Length	2.624
ISUP006-14	Maximum Abdomen Length	1.738
ISUP006-14	Maximum Abdomen Width	1.07
ISUP006-14	Maximum Pronotum Width	0.481
ISUP006-14	Maximum Head Length	0.322
ISUP006-14	Maximum Head Width	0.321
ISUP006-14	Antennae Length	1.008
ISUP007-14	Maximum Body Length	2.465
ISUP007-14	Maximum Abdomen Length	1.672
ISUP007-14	Maximum Abdomen Width	0.983
ISUP007-14	Maximum Pronotum Width	0.557
ISUP007-14	Maximum Head Length	0.238
ISUP007-14	Maximum Head Width	0.425
ISUP007-14	Antennae Length	0.819
ISUP008-14	Maximum Body Length	2.497
ISUP008-14	Maximum Abdomen Length	1.714
ISUP008-14	Maximum Abdomen Width	0.903
ISUP008-14	Maximum Pronotum Width	0.666
ISUP008-14	Maximum Head Length	0.323
ISUP008-14	Maximum Head Width	0.4
ISUP008-14	Antennae Length	0.991
ISUP010-14	Maximum Body Length	2.859
ISUP010-14	Maximum Abdomen Length	1.854
ISUP010-14	Maximum Abdomen Width	1.009
ISUP010-14	Maximum Pronotum Width	0.686
ISUP010-14	Maximum Head Length	0.348
ISUP010-14	Maximum Head Width	0.504
ISUP010-14	Antennae Length	1.05
ISUP011-14	Maximum Body Length	2.607
ISUP011-14	Maximum Abdomen Length	1.728
ISUP011-14	Maximum Abdomen Width	1.07
ISUP011-14	Maximum Pronotum Width	0.64
ISUP011-14	Maximum Head Length	0.329
ISUP011-14	Maximum Head Width	0.412
ISUP011-14	Antennae Length	1.073
ISUP012-14	Maximum Body Length	2.325
ISUP012-14	Maximum Abdomen Length	1.582
ISUP012-14	Maximum Abdomen Width	0.907
ISUP012-14	Maximum Pronotum Width	0.509
ISUP012-14	Maximum Head Length	0.287
ISUP012-14	Maximum Head Width	0.338
ISUP012-14	Antennae Length	0.85
ISUP013-14	Maximum Body Length	2.498
ISUP013-14	Maximum Abdomen Length	1.333
ISUP013-14	Maximum Abdomen Width	0.945
ISUP013-14	Maximum Pronotum Width	0.654
ISUP013-14	Maximum Head Length	0.509
ISUP013-14	Maximum Head Width	0.388
ISUP013-14	Antennae Length	0.948
ISUP014-14	Maximum Body Length	2.456
ISUP014-14	Maximum Abdomen Length	1.736
ISUP014-14	Maximum Abdomen Width	0.819
ISUP014-14	Maximum Pronotum Width	0.462
ISUP014-14	Maximum Head Length	0.365
ISUP014-14	Maximum Head Width	0.455
ISUP014-14	Antennae Length	0.532
ISUP015-14	Maximum Body Length	2.754
ISUP015-14	Maximum Abdomen Length	1.703
ISUP015-14	Maximum Abdomen Width	1.118
ISUP015-14	Maximum Pronotum Width	0.634
ISUP015-14	Maximum Head Length	0.359
ISUP015-14	Maximum Head Width	0.457
ISUP015-14	Antennae Length	0.922
ISUP016-14	Maximum Body Length	2.785
ISUP016-14	Maximum Abdomen Length	1.912
ISUP016-14	Maximum Abdomen Width	1.071
ISUP016-14	Maximum Pronotum Width	0.591
ISUP016-14	Maximum Head Length	0.312
ISUP016-14	Maximum Head Width	0.47
ISUP016-14	Antennae Length	0.857
ISUP017-14	Maximum Body Length	8.795
ISUP017-14	Maximum Abdomen Length	5.385
ISUP017-14	Maximum Abdomen Width	2.2
ISUP017-14	Maximum Pronotum Width	1.768
ISUP017-14	Maximum Head Length	1.222
ISUP017-14	Maximum Head Width	1.521
ISUP017-14	Antennae Length	5.089
ISUP018-14	Maximum Body Length	2.389
ISUP018-14	Maximum Abdomen Length	1.345
ISUP018-14	Maximum Abdomen Width	0.838
ISUP018-14	Maximum Pronotum Width	0.558
ISUP018-14	Maximum Head Length	0.339
ISUP018-14	Maximum Head Width	0.355
ISUP018-14	Antennae Length	0.891
ISUP019-14	Maximum Body Length	2.414
ISUP019-14	Maximum Abdomen Length	1.681
ISUP019-14	Maximum Abdomen Width	0.894
ISUP019-14	Maximum Pronotum Width	0.542
ISUP019-14	Maximum Head Length	0.272
ISUP019-14	Maximum Head Width	0.352
ISUP019-14	Antennae Length	0.899
ISUP020-14	Maximum Body Length	2.536
ISUP020-14	Maximum Abdomen Length	1.873
ISUP020-14	Maximum Abdomen Width	1.148
ISUP020-14	Maximum Pronotum Width	0.663
ISUP020-14	Maximum Head Length	0.201
ISUP020-14	Maximum Head Width	0.43
ISUP020-14	Antennae Length	0.942
ISUP021-14	Maximum Body Length	2.528
ISUP021-14	Maximum Abdomen Length	1.608
ISUP021-14	Maximum Abdomen Width	1.028
ISUP021-14	Maximum Pronotum Width	0.572
ISUP021-14	Maximum Head Length	0.371
ISUP021-14	Maximum Head Width	0.343
ISUP021-14	Antennae Length	1.263
ISUP023-14	Maximum Body Length	2.398
ISUP023-14	Maximum Abdomen Length	1.516
ISUP023-14	Maximum Abdomen Width	0.913
ISUP023-14	Maximum Pronotum Width	0.668
ISUP023-14	Maximum Head Length	0.297
ISUP023-14	Maximum Head Width	0.496
ISUP023-14	Antennae Length	1.026
ISUP024-14	Maximum Body Length	2.642
ISUP024-14	Maximum Abdomen Length	1.76
ISUP024-14	Maximum Abdomen Width	1.198
ISUP024-14	Maximum Pronotum Width	0.535
ISUP024-14	Maximum Head Length	0.417
ISUP024-14	Maximum Head Width	0.505
ISUP024-14	Antennae Length	1.297
ISUP025-14	Maximum Body Length	5.216
ISUP025-14	Maximum Abdomen Length	3.213
ISUP025-14	Maximum Abdomen Width	2.319
ISUP025-14	Maximum Pronotum Width	1.557
ISUP025-14	Maximum Head Length	0.587
ISUP025-14	Maximum Head Width	1.15
ISUP025-14	Antennae Length	2.327
ISUP026-14	Maximum Body Length	5.05
ISUP026-14	Maximum Abdomen Length	3.006
ISUP026-14	Maximum Abdomen Width	1.551
ISUP026-14	Maximum Pronotum Width	1.223
ISUP026-14	Maximum Head Length	0.82
ISUP026-14	Maximum Head Width	0.709
ISUP026-14	Antennae Length	1.364
ISUP027-14	Maximum Body Length	4.902
ISUP027-14	Maximum Abdomen Length	2.924
ISUP027-14	Maximum Abdomen Width	1.678
ISUP027-14	Maximum Pronotum Width	1.2
ISUP027-14	Maximum Head Length	0.766
ISUP027-14	Maximum Head Width	0.766
ISUP027-14	Antennae Length	1.572
ISUP028-14	Maximum Body Length	16.609
ISUP028-14	Maximum Abdomen Length	9.917
ISUP028-14	Maximum Abdomen Width	7.483
ISUP028-14	Maximum Pronotum Width	5.399
ISUP028-14	Maximum Head Length	2.226
ISUP028-14	Maximum Head Width	3.002
ISUP028-14	Antennae Length	2.948
ISUP029-14	Maximum Body Length	9.907
ISUP029-14	Maximum Abdomen Length	5.39
ISUP029-14	Maximum Abdomen Width	3.753
ISUP029-14	Maximum Pronotum Width	1.861
ISUP029-14	Maximum Head Length	1.347
ISUP029-14	Maximum Head Width	1.445
ISUP029-14	Antennae Length	3.177
ISUP030-14	Maximum Body Length	6.627
ISUP030-14	Maximum Abdomen Length	3.825
ISUP030-14	Maximum Abdomen Width	2.682
ISUP030-14	Maximum Pronotum Width	1.721
ISUP030-14	Maximum Head Length	1.02
ISUP030-14	Maximum Head Width	1.211
ISUP030-14	Antennae Length	3.301
ISUP031-14	Maximum Body Length	10.092
ISUP031-14	Maximum Abdomen Length	5.623
ISUP031-14	Maximum Abdomen Width	4.044
ISUP031-14	Maximum Pronotum Width	2.884
ISUP031-14	Maximum Head Length	2.075
ISUP031-14	Maximum Head Width	2.019
ISUP031-14	Antennae Length	4.549
ISUP032-14	Maximum Body Length	9.818
ISUP032-14	Maximum Abdomen Length	5.72
ISUP032-14	Maximum Abdomen Width	3.451
ISUP032-14	Maximum Pronotum Width	2.548
ISUP032-14	Maximum Head Length	1.903
ISUP032-14	Maximum Head Width	1.549
ISUP032-14	Antennae Length	3.852
ISUP033-14	Maximum Body Length	6.955
ISUP033-14	Maximum Abdomen Length	4.614
ISUP033-14	Maximum Abdomen Width	2.658
ISUP033-14	Maximum Pronotum Width	1.987
ISUP033-14	Maximum Head Length	0.513
ISUP033-14	Maximum Head Width	1.153
ISUP033-14	Antennae Length	2.169
ISUP034-14	Maximum Body Length	9.176
ISUP034-14	Maximum Abdomen Length	5.143
ISUP034-14	Maximum Abdomen Width	3.398
ISUP034-14	Maximum Pronotum Width	2.507
ISUP034-14	Maximum Head Length	1.906
ISUP034-14	Maximum Head Width	1.51
ISUP034-14	Antennae Length	3.365
ISUP035-14	Maximum Body Length	7.055
ISUP035-14	Maximum Abdomen Length	4.518
ISUP035-14	Maximum Abdomen Width	2.84
ISUP035-14	Maximum Pronotum Width	2.235
ISUP035-14	Maximum Head Length	0.925
ISUP035-14	Maximum Head Width	1.247
ISUP035-14	Antennae Length	1.777
ISUP036-14	Maximum Body Length	6.665
ISUP036-14	Maximum Abdomen Length	4.058
ISUP036-14	Maximum Abdomen Width	2.704
ISUP036-14	Maximum Pronotum Width	1.824
ISUP036-14	Maximum Head Length	0.944
ISUP036-14	Maximum Head Width	1.071
ISUP036-14	Antennae Length	3.557
ISUP037-14	Maximum Body Length	3.757
ISUP037-14	Maximum Abdomen Length	2.554
ISUP037-14	Maximum Abdomen Width	1.721
ISUP037-14	Maximum Pronotum Width	1.045
ISUP037-14	Maximum Head Length	0.552
ISUP037-14	Maximum Head Width	0.806
ISUP037-14	Antennae Length	0.511
ISUP038-14	Maximum Body Length	2.891
ISUP038-14	Maximum Abdomen Length	1.711
ISUP038-14	Maximum Abdomen Width	0.909
ISUP038-14	Maximum Pronotum Width	0.643
ISUP038-14	Maximum Head Length	0.785
ISUP038-14	Maximum Head Width	0.652
ISUP038-14	Antennae Length	1.259
ISUP039-14	Maximum Body Length	6.794
ISUP039-14	Maximum Abdomen Length	4.199
ISUP039-14	Maximum Abdomen Width	2.371
ISUP039-14	Maximum Pronotum Width	2.086
ISUP039-14	Maximum Head Length	0.876
ISUP039-14	Maximum Head Width	1.012
ISUP039-14	Antennae Length	3.422
ISUP040-14	Maximum Body Length	6.181
ISUP040-14	Maximum Abdomen Length	4.229
ISUP040-14	Maximum Abdomen Width	2.138
ISUP040-14	Maximum Pronotum Width	1.98
ISUP040-14	Maximum Head Length	0.373
ISUP040-14	Maximum Head Width	0.962
ISUP040-14	Antennae Length	2.994
ISUP041-14	Maximum Body Length	10.243
ISUP041-14	Maximum Abdomen Length	6.253
ISUP041-14	Maximum Abdomen Width	3.931
ISUP041-14	Maximum Pronotum Width	2.87
ISUP041-14	Maximum Head Length	1.458
ISUP041-14	Maximum Head Width	1.991
ISUP041-14	Antennae Length	2.622
ISUP042-14	Maximum Body Length	7.072
ISUP042-14	Maximum Abdomen Length	4.231
ISUP042-14	Maximum Abdomen Width	2.357
ISUP042-14	Maximum Pronotum Width	1.984
ISUP042-14	Maximum Head Length	1.173
ISUP042-14	Maximum Head Width	1.121
ISUP042-14	Antennae Length	2.51
ISUP043-14	Maximum Body Length	7.318
ISUP043-14	Maximum Abdomen Length	4.304
ISUP043-14	Maximum Abdomen Width	3.012
ISUP043-14	Maximum Pronotum Width	2.252
ISUP043-14	Maximum Head Length	0.95
ISUP043-14	Maximum Head Width	1.067
ISUP043-14	Antennae Length	3.33
ISUP044-14	Maximum Body Length	7.782
ISUP044-14	Maximum Abdomen Length	4.676
ISUP044-14	Maximum Abdomen Width	2.971
ISUP044-14	Maximum Pronotum Width	1.676
ISUP044-14	Maximum Head Length	1.376
ISUP044-14	Maximum Head Width	1.137
ISUP044-14	Antennae Length	2.319
ISUP045-14	Maximum Body Length	6.821
ISUP045-14	Maximum Abdomen Length	4.147
ISUP045-14	Maximum Abdomen Width	2.37
ISUP045-14	Maximum Pronotum Width	1.861
ISUP045-14	Maximum Head Length	0.78
ISUP045-14	Maximum Head Width	1.156
ISUP045-14	Antennae Length	2.286
ISUP046-14	Maximum Body Length	5.512
ISUP046-14	Maximum Abdomen Length	3.135
ISUP046-14	Maximum Abdomen Width	1.954
ISUP046-14	Maximum Pronotum Width	1.637
ISUP046-14	Maximum Head Length	1.001
ISUP046-14	Maximum Head Width	1.102
ISUP046-14	Antennae Length	2.23
ISUP048-14	Maximum Body Length	4.741
ISUP048-14	Maximum Abdomen Length	2.784
ISUP048-14	Maximum Abdomen Width	1.9
ISUP048-14	Maximum Pronotum Width	1.517
ISUP048-14	Maximum Head Length	0.822
ISUP048-14	Maximum Head Width	0.811
ISUP048-14	Antennae Length	1.469
ISUP049-14	Maximum Body Length	5.134
ISUP049-14	Maximum Abdomen Length	3.539
ISUP049-14	Maximum Abdomen Width	1.98
ISUP049-14	Maximum Pronotum Width	1.864
ISUP049-14	Maximum Head Length	0.414
ISUP049-14	Maximum Head Width	1.162
ISUP049-14	Antennae Length	2.295
ISUP050-14	Maximum Body Length	6.406
ISUP050-14	Maximum Abdomen Length	4.214
ISUP050-14	Maximum Abdomen Width	2.209
ISUP050-14	Maximum Pronotum Width	1.552
ISUP050-14	Maximum Head Length	0.936
ISUP050-14	Maximum Head Width	1.027
ISUP050-14	Antennae Length	2.003
ISUP051-14	Maximum Body Length	6.546
ISUP051-14	Maximum Abdomen Length	4.287
ISUP051-14	Maximum Abdomen Width	2.294
ISUP051-14	Maximum Pronotum Width	1.742
ISUP051-14	Maximum Head Length	0.911
ISUP051-14	Maximum Head Width	0.803
ISUP051-14	Antennae Length	1.956
ISUP052-14	Maximum Body Length	6.684
ISUP052-14	Maximum Abdomen Length	4.306
ISUP052-14	Maximum Abdomen Width	2.494
ISUP052-14	Maximum Pronotum Width	1.898
ISUP052-14	Maximum Head Length	1.028
ISUP052-14	Maximum Head Width	1.319
ISUP052-14	Antennae Length	2.631
ISUP053-14	Maximum Body Length	7.163
ISUP053-14	Maximum Abdomen Length	4.406
ISUP053-14	Maximum Abdomen Width	2.598
ISUP053-14	Maximum Pronotum Width	2.028
ISUP053-14	Maximum Head Length	1.11
ISUP053-14	Maximum Head Width	1.335
ISUP053-14	Antennae Length	2.694
ISUP054-14	Maximum Body Length	4.886
ISUP054-14	Maximum Abdomen Length	2.599
ISUP054-14	Maximum Abdomen Width	1.697
ISUP054-14	Maximum Pronotum Width	1.181
ISUP054-14	Maximum Head Length	0.958
ISUP054-14	Maximum Head Width	0.87
ISUP054-14	Antennae Length	1.949
ISUP055-14	Maximum Body Length	4.79
ISUP055-14	Maximum Abdomen Length	2.678
ISUP055-14	Maximum Abdomen Width	1.517
ISUP055-14	Maximum Pronotum Width	1.161
ISUP055-14	Maximum Head Length	0.916
ISUP055-14	Maximum Head Width	0.856
ISUP055-14	Antennae Length	1.291
ISUP056-14	Maximum Body Length	3.959
ISUP056-14	Maximum Abdomen Length	2.465
ISUP056-14	Maximum Abdomen Width	1.517
ISUP056-14	Maximum Pronotum Width	1.076
ISUP056-14	Maximum Head Length	0.702
ISUP056-14	Maximum Head Width	0.657
ISUP056-14	Antennae Length	1.614
ISUP057-14	Maximum Body Length	25.254
ISUP057-14	Maximum Abdomen Length	13.625
ISUP057-14	Maximum Abdomen Width	10.828
ISUP057-14	Maximum Pronotum Width	10.234
ISUP057-14	Maximum Head Length	3.335
ISUP057-14	Maximum Head Width	6.813
ISUP057-14	Antennae Length	3.016
ISUP058-14	Maximum Body Length	27.185
ISUP058-14	Maximum Abdomen Length	15.021
ISUP058-14	Maximum Abdomen Width	10.985
ISUP058-14	Maximum Pronotum Width	10.642
ISUP058-14	Maximum Head Length	5.108
ISUP058-14	Maximum Head Width	8.118
ISUP058-14	Antennae Length	8.209
ISUP059-14	Maximum Body Length	27.745
ISUP059-14	Maximum Abdomen Length	14.74
ISUP059-14	Maximum Abdomen Width	11.62
ISUP059-14	Maximum Pronotum Width	10.691
ISUP059-14	Maximum Head Length	4.363
ISUP059-14	Maximum Head Width	7.551
ISUP059-14	Antennae Length	8.118
ISUP060-14	Maximum Body Length	26.956
ISUP060-14	Maximum Abdomen Length	15.208
ISUP060-14	Maximum Abdomen Width	11.572
ISUP060-14	Maximum Pronotum Width	11.048
ISUP060-14	Maximum Head Length	3.334
ISUP060-14	Maximum Head Width	8.556
ISUP060-14	Antennae Length	5.389
ISUP061-14	Maximum Body Length	26.363
ISUP061-14	Maximum Abdomen Length	14.774
ISUP061-14	Maximum Abdomen Width	11.24
ISUP061-14	Maximum Pronotum Width	10.54
ISUP061-14	Maximum Head Length	3.233
ISUP061-14	Maximum Head Width	6.941
ISUP061-14	Antennae Length	3.777
ISUP062-14	Maximum Body Length	28.7
ISUP062-14	Maximum Abdomen Length	16.05
ISUP062-14	Maximum Abdomen Width	11.95
ISUP062-14	Maximum Pronotum Width	11.49
ISUP062-14	Maximum Head Length	3.382
ISUP062-14	Maximum Head Width	8.442
ISUP062-14	Antennae Length	8.5
ISUP063-14	Maximum Body Length	29.685
ISUP063-14	Maximum Abdomen Length	15.792
ISUP063-14	Maximum Abdomen Width	11.994
ISUP063-14	Maximum Pronotum Width	11.685
ISUP063-14	Maximum Head Length	5.233
ISUP063-14	Maximum Head Width	8.823
ISUP063-14	Antennae Length	4.482
ISUP064-14	Maximum Body Length	28.607
ISUP064-14	Maximum Abdomen Length	15.483
ISUP064-14	Maximum Abdomen Width	11.874
ISUP064-14	Maximum Pronotum Width	11.021
ISUP064-14	Maximum Head Length	4.039
ISUP064-14	Maximum Head Width	8.196
ISUP064-14	Antennae Length	6.761
ISUP065-14	Maximum Body Length	28.516
ISUP065-14	Maximum Abdomen Length	15.702
ISUP065-14	Maximum Abdomen Width	11.578
ISUP065-14	Maximum Pronotum Width	10.65
ISUP065-14	Maximum Head Length	4.139
ISUP065-14	Maximum Head Width	7.688
ISUP065-14	Antennae Length	2.645
ISUP066-14	Maximum Body Length	26.435
ISUP066-14	Maximum Abdomen Length	14.978
ISUP066-14	Maximum Abdomen Width	11.362
ISUP066-14	Maximum Pronotum Width	10.928
ISUP066-14	Maximum Head Length	3.496
ISUP066-14	Maximum Head Width	7.867
ISUP066-14	Antennae Length	8.561
ISUP067-14	Maximum Body Length	28.359
ISUP067-14	Maximum Abdomen Length	15.949
ISUP067-14	Maximum Abdomen Width	11.725
ISUP067-14	Maximum Pronotum Width	11.139
ISUP067-14	Maximum Head Length	3.671
ISUP067-14	Maximum Head Width	8.544
ISUP067-14	Antennae Length	8.08
ISUP068-14	Maximum Body Length	26.97
ISUP068-14	Maximum Abdomen Length	15.208
ISUP068-14	Maximum Abdomen Width	11.16
ISUP068-14	Maximum Pronotum Width	10.338
ISUP068-14	Maximum Head Length	3.083
ISUP068-14	Maximum Head Width	6.953
ISUP068-14	Antennae Length	4.823
ISUP070-14	Maximum Body Length	27.188
ISUP070-14	Maximum Abdomen Length	14.805
ISUP070-14	Maximum Abdomen Width	11.779
ISUP070-14	Maximum Pronotum Width	11.096
ISUP070-14	Maximum Head Length	3.83
ISUP070-14	Maximum Head Width	8.046
ISUP070-14	Antennae Length	3.16
ISUP071-14	Maximum Body Length	26.943
ISUP071-14	Maximum Abdomen Length	14.679
ISUP071-14	Maximum Abdomen Width	10.422
ISUP071-14	Maximum Pronotum Width	9.822
ISUP071-14	Maximum Head Length	3.973
ISUP071-14	Maximum Head Width	7.167
ISUP071-14	Antennae Length	7.071
ISUP072-14	Maximum Body Length	25.561
ISUP072-14	Maximum Abdomen Length	14.368
ISUP072-14	Maximum Abdomen Width	10.801
ISUP072-14	Maximum Pronotum Width	10.071
ISUP072-14	Maximum Head Length	3.217
ISUP072-14	Maximum Head Width	6.908
ISUP072-14	Antennae Length	6.894
ISUP073-14	Maximum Body Length	28.217
ISUP073-14	Maximum Abdomen Length	15.687
ISUP073-14	Maximum Abdomen Width	11.657
ISUP073-14	Maximum Pronotum Width	11.545
ISUP073-14	Maximum Head Length	3.917
ISUP073-14	Maximum Head Width	8.303
ISUP073-14	Antennae Length	2.365
ISUP074-14	Maximum Body Length	21.488
ISUP074-14	Maximum Abdomen Length	14.153
ISUP074-14	Maximum Abdomen Width	9.176
ISUP074-14	Maximum Pronotum Width	5.795
ISUP074-14	Maximum Head Length	3.946
ISUP074-14	Maximum Head Width	3.399
ISUP074-14	Antennae Length	9.954
ISUP075-14	Maximum Body Length	15.384
ISUP075-14	Maximum Abdomen Length	8.893
ISUP075-14	Maximum Abdomen Width	5.966
ISUP075-14	Maximum Pronotum Width	4.424
ISUP075-14	Maximum Head Length	2.171
ISUP075-14	Maximum Head Width	3.028
ISUP075-14	Antennae Length	5.741
ISUP076-14	Maximum Body Length	15.652
ISUP076-14	Maximum Abdomen Length	9.271
ISUP076-14	Maximum Abdomen Width	5.625
ISUP076-14	Maximum Pronotum Width	4.377
ISUP076-14	Maximum Head Length	2.543
ISUP076-14	Maximum Head Width	3.244
ISUP076-14	Antennae Length	5.344
ISUP077-14	Maximum Body Length	15.533
ISUP077-14	Maximum Abdomen Length	8.532
ISUP077-14	Maximum Abdomen Width	5.706
ISUP077-14	Maximum Pronotum Width	4.288
ISUP077-14	Maximum Head Length	2.927
ISUP077-14	Maximum Head Width	1.701
ISUP077-14	Antennae Length	5.263
ISUP078-14	Maximum Body Length	16.059
ISUP078-14	Maximum Abdomen Length	8.773
ISUP078-14	Maximum Abdomen Width	5.557
ISUP078-14	Maximum Pronotum Width	4.158
ISUP078-14	Maximum Head Length	3.5
ISUP078-14	Maximum Head Width	2.623
ISUP078-14	Antennae Length	6.619
ISUP079-14	Maximum Body Length	13.69
ISUP079-14	Maximum Abdomen Length	7.492
ISUP079-14	Maximum Abdomen Width	4.617
ISUP079-14	Maximum Pronotum Width	3.642
ISUP079-14	Maximum Head Length	2.806
ISUP079-14	Maximum Head Width	2.38
ISUP079-14	Antennae Length	6.414
ISUP080-14	Maximum Body Length	14.315
ISUP080-14	Maximum Abdomen Length	8.546
ISUP080-14	Maximum Abdomen Width	4.733
ISUP080-14	Maximum Pronotum Width	3.593
ISUP080-14	Maximum Head Length	2.231
ISUP080-14	Maximum Head Width	2.731
ISUP080-14	Antennae Length	6.905
ISUP081-14	Maximum Body Length	14.358
ISUP081-14	Maximum Abdomen Length	7.618
ISUP081-14	Maximum Abdomen Width	5.369
ISUP081-14	Maximum Pronotum Width	3.927
ISUP081-14	Maximum Head Length	3.108
ISUP081-14	Maximum Head Width	2.893
ISUP081-14	Antennae Length	4.967
ISUP082-14	Maximum Body Length	17.247
ISUP082-14	Maximum Abdomen Length	10.627
ISUP082-14	Maximum Abdomen Width	5.54
ISUP082-14	Maximum Pronotum Width	4.745
ISUP082-14	Maximum Head Length	3.015
ISUP082-14	Maximum Head Width	2.866
ISUP082-14	Antennae Length	6.769
ISUP083-14	Maximum Body Length	15.305
ISUP083-14	Maximum Abdomen Length	8.747
ISUP083-14	Maximum Abdomen Width	4.932
ISUP083-14	Maximum Pronotum Width	3.707
ISUP083-14	Maximum Head Length	3.165
ISUP083-14	Maximum Head Width	2.65
ISUP083-14	Antennae Length	5.351
ISUP084-14	Maximum Body Length	14.654
ISUP084-14	Maximum Abdomen Length	7.857
ISUP084-14	Maximum Abdomen Width	4.661
ISUP084-14	Maximum Pronotum Width	3.446
ISUP084-14	Maximum Head Length	2.622
ISUP084-14	Maximum Head Width	2.54
ISUP084-14	Antennae Length	6.16
ISUP085-14	Maximum Body Length	14.373
ISUP085-14	Maximum Abdomen Length	8.633
ISUP085-14	Maximum Abdomen Width	5.436
ISUP085-14	Maximum Pronotum Width	4.331
ISUP085-14	Maximum Head Length	2.003
ISUP085-14	Maximum Head Width	2.956
ISUP085-14	Antennae Length	5.864
ISUP086-14	Maximum Body Length	13.648
ISUP086-14	Maximum Abdomen Length	7.501
ISUP086-14	Maximum Abdomen Width	4.933
ISUP086-14	Maximum Pronotum Width	3.57
ISUP086-14	Maximum Head Length	2.623
ISUP086-14	Maximum Head Width	2.56
ISUP086-14	Antennae Length	6.672
ISUP087-14	Maximum Body Length	14.358
ISUP087-14	Maximum Abdomen Length	7.839
ISUP087-14	Maximum Abdomen Width	5.139
ISUP087-14	Maximum Pronotum Width	3.919
ISUP087-14	Maximum Head Length	3.111
ISUP087-14	Maximum Head Width	2.5
ISUP087-14	Antennae Length	4.928
ISUP088-14	Maximum Body Length	14.613
ISUP088-14	Maximum Abdomen Length	8.742
ISUP088-14	Maximum Abdomen Width	4.933
ISUP088-14	Maximum Pronotum Width	3.945
ISUP088-14	Maximum Head Length	2.99
ISUP088-14	Maximum Head Width	2.792
ISUP088-14	Antennae Length	3.216
ISUP089-14	Maximum Body Length	13.542
ISUP089-14	Maximum Abdomen Length	7.753
ISUP089-14	Maximum Abdomen Width	4.683
ISUP089-14	Maximum Pronotum Width	3.634
ISUP089-14	Maximum Head Length	2.366
ISUP089-14	Maximum Head Width	2.641
ISUP089-14	Antennae Length	5.882
ISUP090-14	Maximum Body Length	17.694
ISUP090-14	Maximum Abdomen Length	11.295
ISUP090-14	Maximum Abdomen Width	5.475
ISUP090-14	Maximum Pronotum Width	4.19
ISUP090-14	Maximum Head Length	2.576
ISUP090-14	Maximum Head Width	2.952
ISUP090-14	Antennae Length	6.857
ISUP091-14	Maximum Body Length	16.104
ISUP091-14	Maximum Abdomen Length	8.636
ISUP091-14	Maximum Abdomen Width	5.824
ISUP091-14	Maximum Pronotum Width	4.607
ISUP091-14	Maximum Head Length	3.076
ISUP091-14	Maximum Head Width	2.714
ISUP091-14	Antennae Length	6.056
ISUP092-14	Maximum Body Length	15.147
ISUP092-14	Maximum Abdomen Length	9.176
ISUP092-14	Maximum Abdomen Width	5.439
ISUP092-14	Maximum Pronotum Width	4.224
ISUP092-14	Maximum Head Length	2.573
ISUP092-14	Maximum Head Width	2.913
ISUP092-14	Antennae Length	5.093
ISUP093-14	Maximum Body Length	10.122
ISUP093-14	Maximum Abdomen Length	6.126
ISUP093-14	Maximum Abdomen Width	3.747
ISUP093-14	Maximum Pronotum Width	2.915
ISUP093-14	Maximum Head Length	1.635
ISUP093-14	Maximum Head Width	1.826
ISUP093-14	Antennae Length	3.473
ISUP095-14	Maximum Body Length	4.933
ISUP095-14	Maximum Abdomen Length	2.977
ISUP095-14	Maximum Abdomen Width	1.777
ISUP095-14	Maximum Pronotum Width	1.104
ISUP095-14	Maximum Head Length	0.976
ISUP095-14	Maximum Head Width	0.913
ISUP095-14	Antennae Length	1.831
ISUP097-14	Maximum Body Length	6.357
ISUP097-14	Maximum Abdomen Length	3.93
ISUP097-14	Maximum Abdomen Width	2.295
ISUP097-14	Maximum Pronotum Width	1.633
ISUP097-14	Maximum Head Length	0.88
ISUP097-14	Maximum Head Width	1.099
ISUP097-14	Antennae Length	1.811
ISUP098-14	Maximum Body Length	4.619
ISUP098-14	Maximum Abdomen Length	3.052
ISUP098-14	Maximum Abdomen Width	2.079
ISUP098-14	Maximum Pronotum Width	1.63
ISUP098-14	Maximum Head Length	0.534
ISUP098-14	Maximum Head Width	0.853
ISUP098-14	Antennae Length	1.297
ISUP099-14	Maximum Body Length	5.499
ISUP099-14	Maximum Abdomen Length	3.494
ISUP099-14	Maximum Abdomen Width	1.878
ISUP099-14	Maximum Pronotum Width	1.461
ISUP099-14	Maximum Head Length	1.003
ISUP099-14	Maximum Head Width	0.921
ISUP099-14	Antennae Length	0.674
ISUP100-14	Maximum Body Length	19.641
ISUP100-14	Maximum Abdomen Length	9.795
ISUP100-14	Maximum Abdomen Width	8.064
ISUP100-14	Maximum Pronotum Width	7.954
ISUP100-14	Maximum Head Length	2.954
ISUP100-14	Maximum Head Width	5.845
ISUP100-14	Antennae Length	5.114
ISUP101-14	Maximum Body Length	25.81
ISUP101-14	Maximum Abdomen Length	18.027
ISUP101-14	Maximum Abdomen Width	10.426
ISUP101-14	Maximum Pronotum Width	7.774
ISUP101-14	Maximum Head Length	3.128
ISUP101-14	Maximum Head Width	4.365
ISUP101-14	Antennae Length	7.006
ISUP102-14	Maximum Body Length	22.333
ISUP102-14	Maximum Abdomen Length	12.162
ISUP102-14	Maximum Abdomen Width	9.194
ISUP102-14	Maximum Pronotum Width	8.926
ISUP102-14	Maximum Head Length	4.367
ISUP102-14	Maximum Head Width	6.129
ISUP102-14	Antennae Length	6.274
ISUP103-14	Maximum Body Length	11.718
ISUP103-14	Maximum Abdomen Length	7.162
ISUP103-14	Maximum Abdomen Width	4.88
ISUP103-14	Maximum Pronotum Width	3.695
ISUP103-14	Maximum Head Length	2.18
ISUP103-14	Maximum Head Width	2.308
ISUP103-14	Antennae Length	4.472
ISUP104-14	Maximum Body Length	5.108
ISUP104-14	Maximum Abdomen Length	3.09
ISUP104-14	Maximum Abdomen Width	1.482
ISUP104-14	Maximum Pronotum Width	1.161
ISUP104-14	Maximum Head Length	1.115
ISUP104-14	Maximum Head Width	1.235
ISUP104-14	Antennae Length	1.576
ISUP105-14	Maximum Body Length	15.219
ISUP105-14	Maximum Abdomen Length	8.884
ISUP105-14	Maximum Abdomen Width	6.13
ISUP105-14	Maximum Pronotum Width	3.737
ISUP105-14	Maximum Head Length	2.572
ISUP105-14	Maximum Head Width	2.299
ISUP105-14	Antennae Length	8.495
ISUP106-14	Maximum Body Length	14.334
ISUP106-14	Maximum Abdomen Length	7.486
ISUP106-14	Maximum Abdomen Width	5.381
ISUP106-14	Maximum Pronotum Width	4.811
ISUP106-14	Maximum Head Length	2.889
ISUP106-14	Maximum Head Width	2.524
ISUP106-14	Antennae Length	4.686
ISUP108-14	Maximum Body Length	15.963
ISUP108-14	Maximum Abdomen Length	9.324
ISUP108-14	Maximum Abdomen Width	5.44
ISUP108-14	Maximum Pronotum Width	4.003
ISUP108-14	Maximum Head Length	2.776
ISUP108-14	Maximum Head Width	2.913
ISUP108-14	Antennae Length	5.079
ISUP109-14	Maximum Body Length	15.946
ISUP109-14	Maximum Abdomen Length	8.97
ISUP109-14	Maximum Abdomen Width	6.011
ISUP109-14	Maximum Pronotum Width	4.755
ISUP109-14	Maximum Head Length	2.963
ISUP109-14	Maximum Head Width	2.817
ISUP109-14	Antennae Length	5.443
ISUP110-14	Maximum Body Length	18.991
ISUP110-14	Maximum Abdomen Length	11.335
ISUP110-14	Maximum Abdomen Width	6.113
ISUP110-14	Maximum Pronotum Width	5.022
ISUP110-14	Maximum Head Length	3.331
ISUP110-14	Maximum Head Width	3.38
ISUP110-14	Antennae Length	6.796
ISUP111-14	Maximum Body Length	16.942
ISUP111-14	Maximum Abdomen Length	10.017
ISUP111-14	Maximum Abdomen Width	6.297
ISUP111-14	Maximum Pronotum Width	5.335
ISUP111-14	Maximum Head Length	3.253
ISUP111-14	Maximum Head Width	2.855
ISUP111-14	Antennae Length	4.657
ISUP112-14	Maximum Body Length	16.922
ISUP112-14	Maximum Abdomen Length	10.919
ISUP112-14	Maximum Abdomen Width	6.016
ISUP112-14	Maximum Pronotum Width	5.144
ISUP112-14	Maximum Head Length	1.779
ISUP112-14	Maximum Head Width	3.467
ISUP112-14	Antennae Length	7.477
ISUP113-14	Maximum Body Length	16.627
ISUP113-14	Maximum Abdomen Length	9.573
ISUP113-14	Maximum Abdomen Width	6.366
ISUP113-14	Maximum Pronotum Width	5.14
ISUP113-14	Maximum Head Length	3.059
ISUP113-14	Maximum Head Width	3.656
ISUP113-14	Antennae Length	6.123
ISUP114-14	Maximum Body Length	17.82
ISUP114-14	Maximum Abdomen Length	11.344
ISUP114-14	Maximum Abdomen Width	5.622
ISUP114-14	Maximum Pronotum Width	4.322
ISUP114-14	Maximum Head Length	3.013
ISUP114-14	Maximum Head Width	3.099
ISUP114-14	Antennae Length	3.85
ISUP115-14	Maximum Body Length	19.483
ISUP115-14	Maximum Abdomen Length	12.2
ISUP115-14	Maximum Abdomen Width	5.963
ISUP115-14	Maximum Pronotum Width	5.098
ISUP115-14	Maximum Head Length	3.299
ISUP115-14	Maximum Head Width	3.423
ISUP115-14	Antennae Length	6.839
ISUP116-14	Maximum Body Length	18.358
ISUP116-14	Maximum Abdomen Length	11.499
ISUP116-14	Maximum Abdomen Width	5.727
ISUP116-14	Maximum Pronotum Width	5.101
ISUP116-14	Maximum Head Length	2.918
ISUP116-14	Maximum Head Width	3.287
ISUP116-14	Antennae Length	7.372
ISUP117-14	Maximum Body Length	21.182
ISUP117-14	Maximum Abdomen Length	13.158
ISUP117-14	Maximum Abdomen Width	6.562
ISUP117-14	Maximum Pronotum Width	5.365
ISUP117-14	Maximum Head Length	2.917
ISUP117-14	Maximum Head Width	3.646
ISUP117-14	Antennae Length	4.635
ISUP118-14	Maximum Body Length	19.507
ISUP118-14	Maximum Abdomen Length	13.571
ISUP118-14	Maximum Abdomen Width	6.978
ISUP118-14	Maximum Pronotum Width	3.351
ISUP118-14	Maximum Head Length	2.732
ISUP118-14	Maximum Head Width	2.584
ISUP118-14	Antennae Length	12.52
ISUP119-14	Maximum Body Length	23.656
ISUP119-14	Maximum Abdomen Length	17.817
ISUP119-14	Maximum Abdomen Width	8.672
ISUP119-14	Maximum Pronotum Width	5.844
ISUP119-14	Maximum Head Length	1.662
ISUP119-14	Maximum Head Width	3.372
ISUP119-14	Antennae Length	9.577
ISUP120-14	Maximum Body Length	26.499
ISUP120-14	Maximum Abdomen Length	18.84
ISUP120-14	Maximum Abdomen Width	8.639
ISUP120-14	Maximum Pronotum Width	5.833
ISUP120-14	Maximum Head Length	2.968
ISUP120-14	Maximum Head Width	3.347
ISUP120-14	Antennae Length	7.145
ISUP121-14	Maximum Body Length	19.276
ISUP121-14	Maximum Abdomen Length	12.733
ISUP121-14	Maximum Abdomen Width	8.901
ISUP121-14	Maximum Pronotum Width	7.429
ISUP121-14	Maximum Head Length	2.491
ISUP121-14	Maximum Head Width	4.128
ISUP121-14	Antennae Length	4.058
ISUP122-14	Maximum Body Length	17.661
ISUP122-14	Maximum Abdomen Length	11.214
ISUP122-14	Maximum Abdomen Width	8.263
ISUP122-14	Maximum Pronotum Width	6.956
ISUP122-14	Maximum Head Length	2.156
ISUP122-14	Maximum Head Width	3.869
ISUP122-14	Antennae Length	2.441
ISUP123-14	Maximum Body Length	18.229
ISUP123-14	Maximum Abdomen Length	11.709
ISUP123-14	Maximum Abdomen Width	8.729
ISUP123-14	Maximum Pronotum Width	7.129
ISUP123-14	Maximum Head Length	2.456
ISUP123-14	Maximum Head Width	3.901
ISUP123-14	Antennae Length	6.957
ISUP124-14	Maximum Body Length	19.401
ISUP124-14	Maximum Abdomen Length	11.753
ISUP124-14	Maximum Abdomen Width	8.257
ISUP124-14	Maximum Pronotum Width	6.594
ISUP124-14	Maximum Head Length	2.953
ISUP124-14	Maximum Head Width	3.425
ISUP124-14	Antennae Length	5.496
ISUP125-14	Maximum Body Length	17.751
ISUP125-14	Maximum Abdomen Length	10.946
ISUP125-14	Maximum Abdomen Width	8.314
ISUP125-14	Maximum Pronotum Width	7.14
ISUP125-14	Maximum Head Length	2.107
ISUP125-14	Maximum Head Width	3.891
ISUP125-14	Antennae Length	3.788
ISUP126-14	Maximum Body Length	18.887
ISUP126-14	Maximum Abdomen Length	10.709
ISUP126-14	Maximum Abdomen Width	7.747
ISUP126-14	Maximum Pronotum Width	6.418
ISUP126-14	Maximum Head Length	3.909
ISUP126-14	Maximum Head Width	3.251
ISUP126-14	Antennae Length	3.42
ISUP127-14	Maximum Body Length	17.966
ISUP127-14	Maximum Abdomen Length	11.294
ISUP127-14	Maximum Abdomen Width	8.875
ISUP127-14	Maximum Pronotum Width	7.144
ISUP127-14	Maximum Head Length	2.183
ISUP127-14	Maximum Head Width	3.883
ISUP127-14	Antennae Length	3.64
ISUP128-14	Maximum Body Length	18.027
ISUP128-14	Maximum Abdomen Length	11.637
ISUP128-14	Maximum Abdomen Width	8.748
ISUP128-14	Maximum Pronotum Width	7.023
ISUP128-14	Maximum Head Length	2.42
ISUP128-14	Maximum Head Width	3.941
ISUP128-14	Antennae Length	5.269
ISUP129-14	Maximum Body Length	18.953
ISUP129-14	Maximum Abdomen Length	11.626
ISUP129-14	Maximum Abdomen Width	8.693
ISUP129-14	Maximum Pronotum Width	7.336
ISUP129-14	Maximum Head Length	2.256
ISUP129-14	Maximum Head Width	3.899
ISUP129-14	Antennae Length	6.295
ISUP130-14	Maximum Body Length	18.175
ISUP130-14	Maximum Abdomen Length	11.127
ISUP130-14	Maximum Abdomen Width	8.18
ISUP130-14	Maximum Pronotum Width	6.809
ISUP130-14	Maximum Head Length	2.219
ISUP130-14	Maximum Head Width	3.59
ISUP130-14	Antennae Length	5.865
ISUP131-14	Maximum Body Length	19.033
ISUP131-14	Maximum Abdomen Length	11.829
ISUP131-14	Maximum Abdomen Width	8.82
ISUP131-14	Maximum Pronotum Width	7.326
ISUP131-14	Maximum Head Length	2.278
ISUP131-14	Maximum Head Width	3.79
ISUP131-14	Antennae Length	5.098
ISUP132-14	Maximum Body Length	18.918
ISUP132-14	Maximum Abdomen Length	10.626
ISUP132-14	Maximum Abdomen Width	7.772
ISUP132-14	Maximum Pronotum Width	6.653
ISUP132-14	Maximum Head Length	3.444
ISUP132-14	Maximum Head Width	3.476
ISUP132-14	Antennae Length	5.605
ISUP133-14	Maximum Body Length	19.474
ISUP133-14	Maximum Abdomen Length	11.754
ISUP133-14	Maximum Abdomen Width	8.536
ISUP133-14	Maximum Pronotum Width	7.198
ISUP133-14	Maximum Head Length	3.052
ISUP133-14	Maximum Head Width	3.931
ISUP133-14	Antennae Length	5.504
ISUP134-14	Maximum Body Length	19.686
ISUP134-14	Maximum Abdomen Length	11.957
ISUP134-14	Maximum Abdomen Width	9.291
ISUP134-14	Maximum Pronotum Width	7.404
ISUP134-14	Maximum Head Length	2.677
ISUP134-14	Maximum Head Width	3.865
ISUP134-14	Antennae Length	5.348
ISUP135-14	Maximum Body Length	5.417
ISUP135-14	Maximum Abdomen Length	3.103
ISUP135-14	Maximum Abdomen Width	1.657
ISUP135-14	Maximum Pronotum Width	1.386
ISUP135-14	Maximum Head Length	0.871
ISUP135-14	Maximum Head Width	0.873
ISUP135-14	Antennae Length	1.511
ISUP137-14	Maximum Body Length	5.021
ISUP137-14	Maximum Abdomen Length	3.034
ISUP137-14	Maximum Abdomen Width	1.69
ISUP137-14	Maximum Pronotum Width	1.234
ISUP137-14	Maximum Head Length	0.564
ISUP137-14	Maximum Head Width	0.456
ISUP137-14	Antennae Length	1.425
ISUP139-14	Maximum Body Length	5.555
ISUP139-14	Maximum Abdomen Length	3.067
ISUP139-14	Maximum Abdomen Width	1.744
ISUP139-14	Maximum Pronotum Width	1.258
ISUP139-14	Maximum Head Length	0.974
ISUP139-14	Maximum Head Width	0.528
ISUP139-14	Antennae Length	1.509
ISUP140-14	Maximum Body Length	5.161
ISUP140-14	Maximum Abdomen Length	2.933
ISUP140-14	Maximum Abdomen Width	1.794
ISUP140-14	Maximum Pronotum Width	1.144
ISUP140-14	Maximum Head Length	0.83
ISUP140-14	Maximum Head Width	0.833
ISUP140-14	Antennae Length	1.409
ISUP141-14	Maximum Body Length	5.667
ISUP141-14	Maximum Abdomen Length	3.19
ISUP141-14	Maximum Abdomen Width	1.689
ISUP141-14	Maximum Pronotum Width	1.319
ISUP141-14	Maximum Head Length	0.751
ISUP141-14	Maximum Head Width	0.864
ISUP141-14	Antennae Length	1.622
ISUP142-14	Maximum Body Length	8.706
ISUP142-14	Maximum Abdomen Length	4.964
ISUP142-14	Maximum Abdomen Width	3.245
ISUP142-14	Maximum Pronotum Width	1.872
ISUP142-14	Maximum Head Length	1.408
ISUP142-14	Maximum Head Width	1.387
ISUP142-14	Antennae Length	4.175
ISUP143-14	Maximum Body Length	9.966
ISUP143-14	Maximum Abdomen Length	5.685
ISUP143-14	Maximum Abdomen Width	3.207
ISUP143-14	Maximum Pronotum Width	2.36
ISUP143-14	Maximum Head Length	1.545
ISUP143-14	Maximum Head Width	1.421
ISUP143-14	Antennae Length	4.584
ISUP144-14	Maximum Body Length	13.025
ISUP144-14	Maximum Abdomen Length	8.311
ISUP144-14	Maximum Abdomen Width	3.515
ISUP144-14	Maximum Pronotum Width	1.814
ISUP144-14	Maximum Head Length	2.094
ISUP144-14	Maximum Head Width	1.692
ISUP144-14	Antennae Length	7.046
ISUP145-14	Maximum Body Length	13.264
ISUP145-14	Maximum Abdomen Length	8.27
ISUP145-14	Maximum Abdomen Width	4.972
ISUP145-14	Maximum Pronotum Width	1.894
ISUP145-14	Maximum Head Length	2.488
ISUP145-14	Maximum Head Width	1.949
ISUP145-14	Antennae Length	7.007
ISUP146-14	Maximum Body Length	15.266
ISUP146-14	Maximum Abdomen Length	10.82
ISUP146-14	Maximum Abdomen Width	5.881
ISUP146-14	Maximum Pronotum Width	2.553
ISUP146-14	Maximum Head Length	1.543
ISUP146-14	Maximum Head Width	2.119
ISUP146-14	Antennae Length	8.187
ISUP147-14	Maximum Body Length	14.839
ISUP147-14	Maximum Abdomen Length	10.388
ISUP147-14	Maximum Abdomen Width	5.224
ISUP147-14	Maximum Pronotum Width	2.455
ISUP147-14	Maximum Head Length	1.681
ISUP147-14	Maximum Head Width	2.232
ISUP147-14	Antennae Length	6.79
ISUP148-14	Maximum Body Length	17.185
ISUP148-14	Maximum Abdomen Length	11.551
ISUP148-14	Maximum Abdomen Width	6.091
ISUP148-14	Maximum Pronotum Width	2.857
ISUP148-14	Maximum Head Length	2.613
ISUP148-14	Maximum Head Width	2.185
ISUP148-14	Antennae Length	7.143
ISUP149-14	Maximum Body Length	16.121
ISUP149-14	Maximum Abdomen Length	10.53
ISUP149-14	Maximum Abdomen Width	5.005
ISUP149-14	Maximum Pronotum Width	2.843
ISUP149-14	Maximum Head Length	2.598
ISUP149-14	Maximum Head Width	2.212
ISUP149-14	Antennae Length	9.727
ISUP150-14	Maximum Body Length	16.45
ISUP150-14	Maximum Abdomen Length	11.49
ISUP150-14	Maximum Abdomen Width	5.833
ISUP150-14	Maximum Pronotum Width	2.728
ISUP150-14	Maximum Head Length	1.901
ISUP150-14	Maximum Head Width	2.073
ISUP150-14	Antennae Length	7.36
ISUP151-14	Maximum Body Length	17.744
ISUP151-14	Maximum Abdomen Length	12.25
ISUP151-14	Maximum Abdomen Width	6.442
ISUP151-14	Maximum Pronotum Width	2.999
ISUP151-14	Maximum Head Length	2.42
ISUP151-14	Maximum Head Width	2.387
ISUP151-14	Antennae Length	6.398
ISUP152-14	Maximum Body Length	15.134
ISUP152-14	Maximum Abdomen Length	10.439
ISUP152-14	Maximum Abdomen Width	10.555
ISUP152-14	Maximum Pronotum Width	2.626
ISUP152-14	Maximum Head Length	1.998
ISUP152-14	Maximum Head Width	2.208
ISUP152-14	Antennae Length	6.403
ISUP153-14	Maximum Body Length	18.016
ISUP153-14	Maximum Abdomen Length	11.861
ISUP153-14	Maximum Abdomen Width	6.587
ISUP153-14	Maximum Pronotum Width	2.533
ISUP153-14	Maximum Head Length	2.781
ISUP153-14	Maximum Head Width	2.49
ISUP153-14	Antennae Length	10.093
ISUP154-14	Maximum Body Length	18.853
ISUP154-14	Maximum Abdomen Length	11.45
ISUP154-14	Maximum Abdomen Width	6.921
ISUP154-14	Maximum Pronotum Width	3.029
ISUP154-14	Maximum Head Length	3.67
ISUP154-14	Maximum Head Width	2.631
ISUP154-14	Antennae Length	9.383
ISUP155-14	Maximum Body Length	18.468
ISUP155-14	Maximum Abdomen Length	11.27
ISUP155-14	Maximum Abdomen Width	7.236
ISUP155-14	Maximum Pronotum Width	2.863
ISUP155-14	Maximum Head Length	3.469
ISUP155-14	Maximum Head Width	2.64
ISUP155-14	Antennae Length	10.768
ISUP156-14	Maximum Body Length	20.146
ISUP156-14	Maximum Abdomen Length	13.564
ISUP156-14	Maximum Abdomen Width	7.2
ISUP156-14	Maximum Pronotum Width	3.106
ISUP156-14	Maximum Head Length	3.393
ISUP156-14	Maximum Head Width	2.736
ISUP156-14	Antennae Length	9.652
ISUP157-14	Maximum Body Length	18.401
ISUP157-14	Maximum Abdomen Length	12.746
ISUP157-14	Maximum Abdomen Width	6.587
ISUP157-14	Maximum Pronotum Width	3.081
ISUP157-14	Maximum Head Length	2.328
ISUP157-14	Maximum Head Width	2.613
ISUP157-14	Antennae Length	8.607
ISUP158-14	Maximum Body Length	17.677
ISUP158-14	Maximum Abdomen Length	11.792
ISUP158-14	Maximum Abdomen Width	6.535
ISUP158-14	Maximum Pronotum Width	2.763
ISUP158-14	Maximum Head Length	2.934
ISUP158-14	Maximum Head Width	2.601
ISUP158-14	Antennae Length	9.318
ISUP159-14	Maximum Body Length	17.761
ISUP159-14	Maximum Abdomen Length	12.495
ISUP159-14	Maximum Abdomen Width	6.239
ISUP159-14	Maximum Pronotum Width	2.555
ISUP159-14	Maximum Head Length	2.296
ISUP159-14	Maximum Head Width	2.163
ISUP159-14	Antennae Length	9.336
ISUP160-14	Maximum Body Length	17.619
ISUP160-14	Maximum Abdomen Length	11.949
ISUP160-14	Maximum Abdomen Width	6.631
ISUP160-14	Maximum Pronotum Width	2.898
ISUP160-14	Maximum Head Length	2.793
ISUP160-14	Maximum Head Width	2.465
ISUP160-14	Antennae Length	9.678
ISUP161-14	Maximum Body Length	14.085
ISUP161-14	Maximum Abdomen Length	9.403
ISUP161-14	Maximum Abdomen Width	6.046
ISUP161-14	Maximum Pronotum Width	2.912
ISUP161-14	Maximum Head Length	1.705
ISUP161-14	Maximum Head Width	2.418
ISUP161-14	Antennae Length	9.81
ISUP162-14	Maximum Body Length	14.979
ISUP162-14	Maximum Abdomen Length	10.532
ISUP162-14	Maximum Abdomen Width	5.526
ISUP162-14	Maximum Pronotum Width	2.176
ISUP162-14	Maximum Head Length	1.698
ISUP162-14	Maximum Head Width	2.125
ISUP162-14	Antennae Length	7.317
ISUP163-14	Maximum Body Length	15.887
ISUP163-14	Maximum Abdomen Length	10.689
ISUP163-14	Maximum Abdomen Width	5.423
ISUP163-14	Maximum Pronotum Width	2.47
ISUP163-14	Maximum Head Length	2.396
ISUP163-14	Maximum Head Width	2.049
ISUP163-14	Antennae Length	5.93
ISUP164-14	Maximum Body Length	14.447
ISUP164-14	Maximum Abdomen Length	9.194
ISUP164-14	Maximum Abdomen Width	5.617
ISUP164-14	Maximum Pronotum Width	2.538
ISUP164-14	Maximum Head Length	2.163
ISUP164-14	Maximum Head Width	2.248
ISUP164-14	Antennae Length	8.286
ISUP165-14	Maximum Body Length	16.807
ISUP165-14	Maximum Abdomen Length	10.878
ISUP165-14	Maximum Abdomen Width	5.883
ISUP165-14	Maximum Pronotum Width	2.676
ISUP165-14	Maximum Head Length	2.982
ISUP165-14	Maximum Head Width	2.326
ISUP165-14	Antennae Length	9.54
ISUP166-14	Maximum Body Length	15.853
ISUP166-14	Maximum Abdomen Length	10.835
ISUP166-14	Maximum Abdomen Width	6.705
ISUP166-14	Maximum Pronotum Width	2.993
ISUP166-14	Maximum Head Length	1.856
ISUP166-14	Maximum Head Width	2.265
ISUP166-14	Antennae Length	7.59
ISUP167-14	Maximum Body Length	16.278
ISUP167-14	Maximum Abdomen Length	11.367
ISUP167-14	Maximum Abdomen Width	6.127
ISUP167-14	Maximum Pronotum Width	2.958
ISUP167-14	Maximum Head Length	2.333
ISUP167-14	Maximum Head Width	2.458
ISUP167-14	Antennae Length	8.493
ISUP168-14	Maximum Body Length	16.808
ISUP168-14	Maximum Abdomen Length	10.513
ISUP168-14	Maximum Abdomen Width	5.897
ISUP168-14	Maximum Pronotum Width	2.527
ISUP168-14	Maximum Head Length	3.447
ISUP168-14	Maximum Head Width	2.392
ISUP168-14	Antennae Length	9.614
ISUP169-14	Maximum Body Length	17.275
ISUP169-14	Maximum Abdomen Length	11.216
ISUP169-14	Maximum Abdomen Width	6.449
ISUP169-14	Maximum Pronotum Width	3.055
ISUP169-14	Maximum Head Length	3.027
ISUP169-14	Maximum Head Width	2.486
ISUP169-14	Antennae Length	10.834
ISUP170-14	Maximum Body Length	19.08
ISUP170-14	Maximum Abdomen Length	12.07
ISUP170-14	Maximum Abdomen Width	6.485
ISUP170-14	Maximum Pronotum Width	2.811
ISUP170-14	Maximum Head Length	3.763
ISUP170-14	Maximum Head Width	2.591
ISUP170-14	Antennae Length	9.881
ISUP171-14	Maximum Body Length	16.805
ISUP171-14	Maximum Abdomen Length	11.775
ISUP171-14	Maximum Abdomen Width	6.923
ISUP171-14	Maximum Pronotum Width	2.914
ISUP171-14	Maximum Head Length	1.456
ISUP171-14	Maximum Head Width	2.724
ISUP171-14	Antennae Length	8.823
ISUP172-14	Maximum Body Length	18.625
ISUP172-14	Maximum Abdomen Length	12.667
ISUP172-14	Maximum Abdomen Width	7.012
ISUP172-14	Maximum Pronotum Width	3.064
ISUP172-14	Maximum Head Length	2.858
ISUP172-14	Maximum Head Width	2.491
ISUP172-14	Antennae Length	8.664
ISUP173-14	Maximum Body Length	15.88
ISUP173-14	Maximum Abdomen Length	10.593
ISUP173-14	Maximum Abdomen Width	6.136
ISUP173-14	Maximum Pronotum Width	2.396
ISUP173-14	Maximum Head Length	2.184
ISUP173-14	Maximum Head Width	2.354
ISUP173-14	Antennae Length	8.666
ISUP174-14	Maximum Body Length	17.203
ISUP174-14	Maximum Abdomen Length	11.635
ISUP174-14	Maximum Abdomen Width	6.302
ISUP174-14	Maximum Pronotum Width	2.781
ISUP174-14	Maximum Head Length	2.354
ISUP174-14	Maximum Head Width	2.269
ISUP174-14	Antennae Length	9.393
ISUP175-14	Maximum Body Length	17.585
ISUP175-14	Maximum Abdomen Length	12.477
ISUP175-14	Maximum Abdomen Width	7.033
ISUP175-14	Maximum Pronotum Width	2.776
ISUP175-14	Maximum Head Length	2.145
ISUP175-14	Maximum Head Width	2.542
ISUP175-14	Antennae Length	8.712
ISUP176-14	Maximum Body Length	18.471
ISUP176-14	Maximum Abdomen Length	12.494
ISUP176-14	Maximum Abdomen Width	6.132
ISUP176-14	Maximum Pronotum Width	2.827
ISUP176-14	Maximum Head Length	2.74
ISUP176-14	Maximum Head Width	2.552
ISUP176-14	Antennae Length	11.019
ISUP177-14	Maximum Body Length	19.35
ISUP177-14	Maximum Abdomen Length	13.024
ISUP177-14	Maximum Abdomen Width	6.577
ISUP177-14	Maximum Pronotum Width	2.984
ISUP177-14	Maximum Head Length	3.02
ISUP177-14	Maximum Head Width	2.649
ISUP177-14	Antennae Length	7.087
ISUP178-14	Maximum Body Length	18.711
ISUP178-14	Maximum Abdomen Length	12.325
ISUP178-14	Maximum Abdomen Width	7.266
ISUP178-14	Maximum Pronotum Width	3.025
ISUP178-14	Maximum Head Length	2.976
ISUP178-14	Maximum Head Width	2.717
ISUP178-14	Antennae Length	9.281
ISUP179-14	Maximum Body Length	18.085
ISUP179-14	Maximum Abdomen Length	11.526
ISUP179-14	Maximum Abdomen Width	6.539
ISUP179-14	Maximum Pronotum Width	2.776
ISUP179-14	Maximum Head Length	3.172
ISUP179-14	Maximum Head Width	2.425
ISUP179-14	Antennae Length	7.661
ISUP180-14	Maximum Body Length	18.461
ISUP180-14	Maximum Abdomen Length	12.599
ISUP180-14	Maximum Abdomen Width	6.602
ISUP180-14	Maximum Pronotum Width	2.975
ISUP180-14	Maximum Head Length	2.499
ISUP180-14	Maximum Head Width	2.665
ISUP180-14	Antennae Length	9.01
ISUP181-14	Maximum Body Length	18.479
ISUP181-14	Maximum Abdomen Length	12.671
ISUP181-14	Maximum Abdomen Width	6.601
ISUP181-14	Maximum Pronotum Width	2.876
ISUP181-14	Maximum Head Length	2.919
ISUP181-14	Maximum Head Width	2.415
ISUP181-14	Antennae Length	10.78
ISUP182-14	Maximum Body Length	19.197
ISUP182-14	Maximum Abdomen Length	13.508
ISUP182-14	Maximum Abdomen Width	7.762
ISUP182-14	Maximum Pronotum Width	3.002
ISUP182-14	Maximum Head Length	1.951
ISUP182-14	Maximum Head Width	2.991
ISUP182-14	Antennae Length	8.846
ISUP183-14	Maximum Body Length	20.226
ISUP183-14	Maximum Abdomen Length	14.191
ISUP183-14	Maximum Abdomen Width	7.029
ISUP183-14	Maximum Pronotum Width	2.895
ISUP183-14	Maximum Head Length	2.664
ISUP183-14	Maximum Head Width	2.487
ISUP183-14	Antennae Length	8.877
ISUP184-14	Maximum Body Length	17.762
ISUP184-14	Maximum Abdomen Length	11.509
ISUP184-14	Maximum Abdomen Width	7.475
ISUP184-14	Maximum Pronotum Width	2.964
ISUP184-14	Maximum Head Length	2.362
ISUP184-14	Maximum Head Width	2.678
ISUP184-14	Antennae Length	7.283
ISUP185-14	Maximum Body Length	18.532
ISUP185-14	Maximum Abdomen Length	12.277
ISUP185-14	Maximum Abdomen Width	6.96
ISUP185-14	Maximum Pronotum Width	2.825
ISUP185-14	Maximum Head Length	2.784
ISUP185-14	Maximum Head Width	2.533
ISUP185-14	Antennae Length	10.843
ISUP186-14	Maximum Body Length	18.213
ISUP186-14	Maximum Abdomen Length	12.061
ISUP186-14	Maximum Abdomen Width	7.622
ISUP186-14	Maximum Pronotum Width	2.671
ISUP186-14	Maximum Head Length	2.853
ISUP186-14	Maximum Head Width	2.645
ISUP186-14	Antennae Length	10.362
ISUP187-14	Maximum Body Length	19.852
ISUP187-14	Maximum Abdomen Length	12.955
ISUP187-14	Maximum Abdomen Width	7.253
ISUP187-14	Maximum Pronotum Width	3.161
ISUP187-14	Maximum Head Length	3.215
ISUP187-14	Maximum Head Width	2.602
ISUP187-14	Antennae Length	6.762
ISUP188-14	Maximum Body Length	19.184
ISUP188-14	Maximum Abdomen Length	11.604
ISUP188-14	Maximum Abdomen Width	8.044
ISUP188-14	Maximum Pronotum Width	6.294
ISUP188-14	Maximum Head Length	3.469
ISUP188-14	Maximum Head Width	3.502
ISUP188-14	Antennae Length	4.479
ISUP189-14	Maximum Body Length	24.033
ISUP189-14	Maximum Abdomen Length	15.968
ISUP189-14	Maximum Abdomen Width	10.039
ISUP189-14	Maximum Pronotum Width	6
ISUP189-14	Maximum Head Length	2.834
ISUP189-14	Maximum Head Width	3.946
ISUP189-14	Antennae Length	12.312
ISUP190-14	Maximum Body Length	22.291
ISUP190-14	Maximum Abdomen Length	15.645
ISUP190-14	Maximum Abdomen Width	8.926
ISUP190-14	Maximum Pronotum Width	5.107
ISUP190-14	Maximum Head Length	2.297
ISUP190-14	Maximum Head Width	3.472
ISUP190-14	Antennae Length	10.949
ISUP191-14	Maximum Body Length	21.129
ISUP191-14	Maximum Abdomen Length	13.274
ISUP191-14	Maximum Abdomen Width	8.542
ISUP191-14	Maximum Pronotum Width	5.061
ISUP191-14	Maximum Head Length	3.025
ISUP191-14	Maximum Head Width	3.455
ISUP191-14	Antennae Length	12.503
ISUP192-14	Maximum Body Length	21.691
ISUP192-14	Maximum Abdomen Length	15.013
ISUP192-14	Maximum Abdomen Width	8.861
ISUP192-14	Maximum Pronotum Width	5.238
ISUP192-14	Maximum Head Length	1.683
ISUP192-14	Maximum Head Width	3.269
ISUP192-14	Antennae Length	11.412
ISUP193-14	Maximum Body Length	20.48
ISUP193-14	Maximum Abdomen Length	12.975
ISUP193-14	Maximum Abdomen Width	7.964
ISUP193-14	Maximum Pronotum Width	4.914
ISUP193-14	Maximum Head Length	2.781
ISUP193-14	Maximum Head Width	3.194
ISUP193-14	Antennae Length	9.876
ISUP194-14	Maximum Body Length	23.433
ISUP194-14	Maximum Abdomen Length	15.347
ISUP194-14	Maximum Abdomen Width	8.971
ISUP194-14	Maximum Pronotum Width	5.098
ISUP194-14	Maximum Head Length	3.186
ISUP194-14	Maximum Head Width	3.186
ISUP194-14	Antennae Length	12.848
ISUP195-14	Maximum Body Length	19.178
ISUP195-14	Maximum Abdomen Length	11.441
ISUP195-14	Maximum Abdomen Width	5.962
ISUP195-14	Maximum Pronotum Width	4.795
ISUP195-14	Maximum Head Length	3.278
ISUP195-14	Maximum Head Width	3.552
ISUP195-14	Antennae Length	3.782
ISUP196-14	Maximum Body Length	17.204
ISUP196-14	Maximum Abdomen Length	11.372
ISUP196-14	Maximum Abdomen Width	5.739
ISUP196-14	Maximum Pronotum Width	4.461
ISUP196-14	Maximum Head Length	2.304
ISUP196-14	Maximum Head Width	2.991
ISUP196-14	Antennae Length	3.622
ISUP197-14	Maximum Body Length	17.271
ISUP197-14	Maximum Abdomen Length	10.458
ISUP197-14	Maximum Abdomen Width	5.441
ISUP197-14	Maximum Pronotum Width	4.324
ISUP197-14	Maximum Head Length	3.088
ISUP197-14	Maximum Head Width	3.049
ISUP197-14	Antennae Length	5.647
ISUP198-14	Maximum Body Length	17.856
ISUP198-14	Maximum Abdomen Length	11.1
ISUP198-14	Maximum Abdomen Width	5.752
ISUP198-14	Maximum Pronotum Width	4.602
ISUP198-14	Maximum Head Length	2.907
ISUP198-14	Maximum Head Width	3.25
ISUP198-14	Antennae Length	4.861
ISUP199-14	Maximum Body Length	17.472
ISUP199-14	Maximum Abdomen Length	11.243
ISUP199-14	Maximum Abdomen Width	5.616
ISUP199-14	Maximum Pronotum Width	4.27
ISUP199-14	Maximum Head Length	3.273
ISUP199-14	Maximum Head Width	3.017
ISUP199-14	Antennae Length	4.041
ISUP200-14	Maximum Body Length	16.066
ISUP200-14	Maximum Abdomen Length	10.449
ISUP200-14	Maximum Abdomen Width	5.451
ISUP200-14	Maximum Pronotum Width	4.357
ISUP200-14	Maximum Head Length	2.595
ISUP200-14	Maximum Head Width	2.921
ISUP200-14	Antennae Length	3.601
ISUP201-14	Maximum Body Length	16.42
ISUP201-14	Maximum Abdomen Length	10.049
ISUP201-14	Maximum Abdomen Width	4.889
ISUP201-14	Maximum Pronotum Width	4.084
ISUP201-14	Maximum Head Length	2.657
ISUP201-14	Maximum Head Width	2.849
ISUP201-14	Antennae Length	5.187
ISUP202-14	Maximum Body Length	16.406
ISUP202-14	Maximum Abdomen Length	10.572
ISUP202-14	Maximum Abdomen Width	6.095
ISUP202-14	Maximum Pronotum Width	4.635
ISUP202-14	Maximum Head Length	2.292
ISUP202-14	Maximum Head Width	3.177
ISUP202-14	Antennae Length	5.623
ISUP203-14	Maximum Body Length	13.748
ISUP203-14	Maximum Abdomen Length	9.384
ISUP203-14	Maximum Abdomen Width	5.305
ISUP203-14	Maximum Pronotum Width	4.112
ISUP203-14	Maximum Head Length	1.368
ISUP203-14	Maximum Head Width	2.884
ISUP203-14	Antennae Length	3.205
ISUP204-14	Maximum Body Length	14.159
ISUP204-14	Maximum Abdomen Length	9.402
ISUP204-14	Maximum Abdomen Width	5.741
ISUP204-14	Maximum Pronotum Width	4.567
ISUP204-14	Maximum Head Length	1.749
ISUP204-14	Maximum Head Width	2.971
ISUP204-14	Antennae Length	2.94
ISUP205-14	Maximum Body Length	12.749
ISUP205-14	Maximum Abdomen Length	8.117
ISUP205-14	Maximum Abdomen Width	4.651
ISUP205-14	Maximum Pronotum Width	3.899
ISUP205-14	Maximum Head Length	1.504
ISUP205-14	Maximum Head Width	2.607
ISUP205-14	Antennae Length	3.139
ISUP206-14	Maximum Body Length	11.96
ISUP206-14	Maximum Abdomen Length	6.923
ISUP206-14	Maximum Abdomen Width	4.191
ISUP206-14	Maximum Pronotum Width	3.328
ISUP206-14	Maximum Head Length	2.075
ISUP206-14	Maximum Head Width	2.094
ISUP206-14	Antennae Length	3.619
ISUP207-14	Maximum Body Length	11.557
ISUP207-14	Maximum Abdomen Length	7.414
ISUP207-14	Maximum Abdomen Width	4.211
ISUP207-14	Maximum Pronotum Width	3.067
ISUP207-14	Maximum Head Length	2.127
ISUP207-14	Maximum Head Width	2.032
ISUP207-14	Antennae Length	4.247
ISUP208-14	Maximum Body Length	9.333
ISUP208-14	Maximum Abdomen Length	5.835
ISUP208-14	Maximum Abdomen Width	3.544
ISUP208-14	Maximum Pronotum Width	2.963
ISUP208-14	Maximum Head Length	1.483
ISUP208-14	Maximum Head Width	1.693
ISUP208-14	Antennae Length	2.404
ISUP210-14	Maximum Body Length	8.039
ISUP210-14	Maximum Abdomen Length	4.654
ISUP210-14	Maximum Abdomen Width	3.256
ISUP210-14	Maximum Pronotum Width	2.829
ISUP210-14	Maximum Head Length	0.909
ISUP210-14	Maximum Head Width	1.678
ISUP210-14	Antennae Length	2.245
ISUP211-14	Maximum Body Length	9.296
ISUP211-14	Maximum Abdomen Length	5.415
ISUP211-14	Maximum Abdomen Width	3.2
ISUP211-14	Maximum Pronotum Width	2.899
ISUP211-14	Maximum Head Length	1.394
ISUP211-14	Maximum Head Width	1.711
ISUP211-14	Antennae Length	3.422
ISUP212-14	Maximum Body Length	7.708
ISUP212-14	Maximum Abdomen Length	4.852
ISUP212-14	Maximum Abdomen Width	3.473
ISUP212-14	Maximum Pronotum Width	2.757
ISUP212-14	Maximum Head Length	1.389
ISUP212-14	Maximum Head Width	1.334
ISUP212-14	Antennae Length	2.611
ISUP213-14	Maximum Body Length	8.485
ISUP213-14	Maximum Abdomen Length	5.138
ISUP213-14	Maximum Abdomen Width	3.27
ISUP213-14	Maximum Pronotum Width	2.779
ISUP213-14	Maximum Head Length	1.241
ISUP213-14	Maximum Head Width	1.31
ISUP213-14	Antennae Length	2.661
ISUP214-14	Maximum Body Length	8.7
ISUP214-14	Maximum Abdomen Length	5.247
ISUP214-14	Maximum Abdomen Width	3.001
ISUP214-14	Maximum Pronotum Width	2.648
ISUP214-14	Maximum Head Length	1.049
ISUP214-14	Maximum Head Width	1.599
ISUP214-14	Antennae Length	2.687
ISUP215-14	Maximum Body Length	7.999
ISUP215-14	Maximum Abdomen Length	4.849
ISUP215-14	Maximum Abdomen Width	3.399
ISUP215-14	Maximum Pronotum Width	2.654
ISUP215-14	Maximum Head Length	1.358
ISUP215-14	Maximum Head Width	1.603
ISUP215-14	Antennae Length	2.393
ISUP216-14	Maximum Body Length	7.338
ISUP216-14	Maximum Abdomen Length	4.808
ISUP216-14	Maximum Abdomen Width	3.045
ISUP216-14	Maximum Pronotum Width	2.354
ISUP216-14	Maximum Head Length	0.96
ISUP216-14	Maximum Head Width	1.461
ISUP216-14	Antennae Length	2.54
ISUP217-14	Maximum Body Length	7.693
ISUP217-14	Maximum Abdomen Length	4.945
ISUP217-14	Maximum Abdomen Width	3.196
ISUP217-14	Maximum Pronotum Width	2.098
ISUP217-14	Maximum Head Length	0.911
ISUP217-14	Maximum Head Width	1.149
ISUP217-14	Antennae Length	2.112
ISUP218-14	Maximum Body Length	7.881
ISUP218-14	Maximum Abdomen Length	5.034
ISUP218-14	Maximum Abdomen Width	3.253
ISUP218-14	Maximum Pronotum Width	2.733
ISUP218-14	Maximum Head Length	1.319
ISUP218-14	Maximum Head Width	1.438
ISUP218-14	Antennae Length	1.988
ISUP219-14	Maximum Body Length	8.297
ISUP219-14	Maximum Abdomen Length	5.2
ISUP219-14	Maximum Abdomen Width	3.349
ISUP219-14	Maximum Pronotum Width	2.573
ISUP219-14	Maximum Head Length	1.529
ISUP219-14	Maximum Head Width	1.364
ISUP219-14	Antennae Length	2.259
ISUP220-14	Maximum Body Length	6.763
ISUP220-14	Maximum Abdomen Length	4.517
ISUP220-14	Maximum Abdomen Width	2.499
ISUP220-14	Maximum Pronotum Width	2.032
ISUP220-14	Maximum Head Length	1.089
ISUP220-14	Maximum Head Width	1.337
ISUP220-14	Antennae Length	1.854
ISUP221-14	Maximum Body Length	7.591
ISUP221-14	Maximum Abdomen Length	4.514
ISUP221-14	Maximum Abdomen Width	3.155
ISUP221-14	Maximum Pronotum Width	2.476
ISUP221-14	Maximum Head Length	1.085
ISUP221-14	Maximum Head Width	1.457
ISUP221-14	Antennae Length	2.513
ISUP222-14	Maximum Body Length	6.945
ISUP222-14	Maximum Abdomen Length	4.282
ISUP222-14	Maximum Abdomen Width	3.193
ISUP222-14	Maximum Pronotum Width	2.473
ISUP222-14	Maximum Head Length	0.956
ISUP222-14	Maximum Head Width	1.38
ISUP222-14	Antennae Length	2.846
ISUP223-14	Maximum Body Length	6.99
ISUP223-14	Maximum Abdomen Length	4.755
ISUP223-14	Maximum Abdomen Width	2.873
ISUP223-14	Maximum Pronotum Width	2.399
ISUP223-14	Maximum Head Length	0.711
ISUP223-14	Maximum Head Width	1.241
ISUP223-14	Antennae Length	2.351
ISUP224-14	Maximum Body Length	7.85
ISUP224-14	Maximum Abdomen Length	5.095
ISUP224-14	Maximum Abdomen Width	3.098
ISUP224-14	Maximum Pronotum Width	2.499
ISUP224-14	Maximum Head Length	1.01
ISUP224-14	Maximum Head Width	1.456
ISUP224-14	Antennae Length	2.12
ISUP225-14	Maximum Body Length	7.954
ISUP225-14	Maximum Abdomen Length	5.154
ISUP225-14	Maximum Abdomen Width	3.25
ISUP225-14	Maximum Pronotum Width	2.65
ISUP225-14	Maximum Head Length	0.85
ISUP225-14	Maximum Head Width	1.553
ISUP225-14	Antennae Length	2.332
ISUP226-14	Maximum Body Length	7.694
ISUP226-14	Maximum Abdomen Length	5.247
ISUP226-14	Maximum Abdomen Width	2.797
ISUP226-14	Maximum Pronotum Width	2.097
ISUP226-14	Maximum Head Length	1.029
ISUP226-14	Maximum Head Width	1.153
ISUP226-14	Antennae Length	2.343
ISUP227-14	Maximum Body Length	7.278
ISUP227-14	Maximum Abdomen Length	4.65
ISUP227-14	Maximum Abdomen Width	3.021
ISUP227-14	Maximum Pronotum Width	2.257
ISUP227-14	Maximum Head Length	1.179
ISUP227-14	Maximum Head Width	1.286
ISUP227-14	Antennae Length	1.12
ISUP228-14	Maximum Body Length	7.492
ISUP228-14	Maximum Abdomen Length	4.699
ISUP228-14	Maximum Abdomen Width	3.493
ISUP228-14	Maximum Pronotum Width	2.362
ISUP228-14	Maximum Head Length	1.071
ISUP228-14	Maximum Head Width	1.426
ISUP228-14	Antennae Length	2.082
ISUP229-14	Maximum Body Length	7.042
ISUP229-14	Maximum Abdomen Length	4.371
ISUP229-14	Maximum Abdomen Width	2.922
ISUP229-14	Maximum Pronotum Width	2.379
ISUP229-14	Maximum Head Length	1.164
ISUP229-14	Maximum Head Width	1.504
ISUP229-14	Antennae Length	0.881
ISUP230-14	Maximum Body Length	7.999
ISUP230-14	Maximum Abdomen Length	5.553
ISUP230-14	Maximum Abdomen Width	3.352
ISUP230-14	Maximum Pronotum Width	2.313
ISUP230-14	Maximum Head Length	0.707
ISUP230-14	Maximum Head Width	1.3
ISUP230-14	Antennae Length	1.351
ISUP231-14	Maximum Body Length	7.898
ISUP231-14	Maximum Abdomen Length	5.096
ISUP231-14	Maximum Abdomen Width	3.224
ISUP231-14	Maximum Pronotum Width	2.58
ISUP231-14	Maximum Head Length	1.115
ISUP231-14	Maximum Head Width	1.593
ISUP231-14	Antennae Length	1.196
ISUP232-14	Maximum Body Length	8.008
ISUP232-14	Maximum Abdomen Length	5.221
ISUP232-14	Maximum Abdomen Width	3.221
ISUP232-14	Maximum Pronotum Width	2.286
ISUP232-14	Maximum Head Length	1.139
ISUP232-14	Maximum Head Width	1.341
ISUP232-14	Antennae Length	1.851
ISUP233-14	Maximum Body Length	7.451
ISUP233-14	Maximum Abdomen Length	4.936
ISUP233-14	Maximum Abdomen Width	3.179
ISUP233-14	Maximum Pronotum Width	2.557
ISUP233-14	Maximum Head Length	0.696
ISUP233-14	Maximum Head Width	1.562
ISUP233-14	Antennae Length	2.619
ISUP234-14	Maximum Body Length	7.931
ISUP234-14	Maximum Abdomen Length	4.879
ISUP234-14	Maximum Abdomen Width	3.65
ISUP234-14	Maximum Pronotum Width	2.645
ISUP234-14	Maximum Head Length	1.058
ISUP234-14	Maximum Head Width	1.393
ISUP234-14	Antennae Length	2.635
ISUP235-14	Maximum Body Length	7.827
ISUP235-14	Maximum Abdomen Length	5.224
ISUP235-14	Maximum Abdomen Width	3.161
ISUP235-14	Maximum Pronotum Width	2.542
ISUP235-14	Maximum Head Length	1.225
ISUP235-14	Maximum Head Width	1.477
ISUP235-14	Antennae Length	2.234
ISUP236-14	Maximum Body Length	6.851
ISUP236-14	Maximum Abdomen Length	4.457
ISUP236-14	Maximum Abdomen Width	3.16
ISUP236-14	Maximum Pronotum Width	2.329
ISUP236-14	Maximum Head Length	1.015
ISUP236-14	Maximum Head Width	1.332
ISUP236-14	Antennae Length	2.101
ISUP237-14	Maximum Body Length	7.366
ISUP237-14	Maximum Abdomen Length	4.81
ISUP237-14	Maximum Abdomen Width	3.282
ISUP237-14	Maximum Pronotum Width	2.455
ISUP237-14	Maximum Head Length	0.925
ISUP237-14	Maximum Head Width	1.442
ISUP237-14	Antennae Length	1.266
ISUP238-14	Maximum Body Length	6.707
ISUP238-14	Maximum Abdomen Length	3.935
ISUP238-14	Maximum Abdomen Width	2.927
ISUP238-14	Maximum Pronotum Width	2.269
ISUP238-14	Maximum Head Length	1.081
ISUP238-14	Maximum Head Width	1.257
ISUP238-14	Antennae Length	1.724
ISUP239-14	Maximum Body Length	7.583
ISUP239-14	Maximum Abdomen Length	5.141
ISUP239-14	Maximum Abdomen Width	3.583
ISUP239-14	Maximum Pronotum Width	2.52
ISUP239-14	Maximum Head Length	1.013
ISUP239-14	Maximum Head Width	1.372
ISUP239-14	Antennae Length	1.591
ISUP240-14	Maximum Body Length	7.787
ISUP240-14	Maximum Abdomen Length	4.785
ISUP240-14	Maximum Abdomen Width	3.267
ISUP240-14	Maximum Pronotum Width	2.576
ISUP240-14	Maximum Head Length	1.155
ISUP240-14	Maximum Head Width	1.518
ISUP240-14	Antennae Length	2.333
ISUP241-14	Maximum Body Length	7.734
ISUP241-14	Maximum Abdomen Length	5.313
ISUP241-14	Maximum Abdomen Width	3.21
ISUP241-14	Maximum Pronotum Width	2.707
ISUP241-14	Maximum Head Length	0.77
ISUP241-14	Maximum Head Width	1.634
ISUP241-14	Antennae Length	2.204
ISUP242-14	Maximum Body Length	7.492
ISUP242-14	Maximum Abdomen Length	4.626
ISUP242-14	Maximum Abdomen Width	2.95
ISUP242-14	Maximum Pronotum Width	2.286
ISUP242-14	Maximum Head Length	0.929
ISUP242-14	Maximum Head Width	1.196
ISUP242-14	Antennae Length	2.172
ISUP243-14	Maximum Body Length	6.537
ISUP243-14	Maximum Abdomen Length	4.362
ISUP243-14	Maximum Abdomen Width	2.875
ISUP243-14	Maximum Pronotum Width	1.888
ISUP243-14	Maximum Head Length	0.888
ISUP243-14	Maximum Head Width	1.264
ISUP243-14	Antennae Length	2.252
ISUP244-14	Maximum Body Length	7.109
ISUP244-14	Maximum Abdomen Length	4.356
ISUP244-14	Maximum Abdomen Width	2.923
ISUP244-14	Maximum Pronotum Width	2.6
ISUP244-14	Maximum Head Length	0.844
ISUP244-14	Maximum Head Width	1.365
ISUP244-14	Antennae Length	2.028
ISUP245-14	Maximum Body Length	6.649
ISUP245-14	Maximum Abdomen Length	4.528
ISUP245-14	Maximum Abdomen Width	2.831
ISUP245-14	Maximum Pronotum Width	2.075
ISUP245-14	Maximum Head Length	0.726
ISUP245-14	Maximum Head Width	1.071
ISUP245-14	Antennae Length	1.052
ISUP246-14	Maximum Body Length	7.451
ISUP246-14	Maximum Abdomen Length	4.536
ISUP246-14	Maximum Abdomen Width	3.246
ISUP246-14	Maximum Pronotum Width	2.418
ISUP246-14	Maximum Head Length	1.217
ISUP246-14	Maximum Head Width	1.503
ISUP246-14	Antennae Length	2.328
ISUP247-14	Maximum Body Length	6.305
ISUP247-14	Maximum Abdomen Length	4.105
ISUP247-14	Maximum Abdomen Width	2.71
ISUP247-14	Maximum Pronotum Width	2.205
ISUP247-14	Maximum Head Length	0.901
ISUP247-14	Maximum Head Width	1.244
ISUP247-14	Antennae Length	2.098
ISUP248-14	Maximum Body Length	7.078
ISUP248-14	Maximum Abdomen Length	4.334
ISUP248-14	Maximum Abdomen Width	3.215
ISUP248-14	Maximum Pronotum Width	2.646
ISUP248-14	Maximum Head Length	1.296
ISUP248-14	Maximum Head Width	1.529
ISUP248-14	Antennae Length	2.677
ISUP249-14	Maximum Body Length	6.319
ISUP249-14	Maximum Abdomen Length	4.203
ISUP249-14	Maximum Abdomen Width	2.895
ISUP249-14	Maximum Pronotum Width	2.156
ISUP249-14	Maximum Head Length	0.294
ISUP249-14	Maximum Head Width	1.127
ISUP249-14	Antennae Length	1.819
ISUP250-14	Maximum Body Length	7.285
ISUP250-14	Maximum Abdomen Length	4.798
ISUP250-14	Maximum Abdomen Width	3.115
ISUP250-14	Maximum Pronotum Width	2.239
ISUP250-14	Maximum Head Length	0.946
ISUP250-14	Maximum Head Width	1.19
ISUP250-14	Antennae Length	2.62
ISUP251-14	Maximum Body Length	7.266
ISUP251-14	Maximum Abdomen Length	4.965
ISUP251-14	Maximum Abdomen Width	3.104
ISUP251-14	Maximum Pronotum Width	2.345
ISUP251-14	Maximum Head Length	0.905
ISUP251-14	Maximum Head Width	1.268
ISUP251-14	Antennae Length	2.407
ISUP252-14	Maximum Body Length	7.224
ISUP252-14	Maximum Abdomen Length	4.417
ISUP252-14	Maximum Abdomen Width	3.212
ISUP252-14	Maximum Pronotum Width	2.42
ISUP252-14	Maximum Head Length	0.995
ISUP252-14	Maximum Head Width	1.392
ISUP252-14	Antennae Length	2.666
ISUP253-14	Maximum Body Length	7.975
ISUP253-14	Maximum Abdomen Length	5.261
ISUP253-14	Maximum Abdomen Width	3.462
ISUP253-14	Maximum Pronotum Width	2.81
ISUP253-14	Maximum Head Length	0.726
ISUP253-14	Maximum Head Width	1.577
ISUP253-14	Antennae Length	1.452
ISUP254-14	Maximum Body Length	6.492
ISUP254-14	Maximum Abdomen Length	3.84
ISUP254-14	Maximum Abdomen Width	2.897
ISUP254-14	Maximum Pronotum Width	2.265
ISUP254-14	Maximum Head Length	0.966
ISUP254-14	Maximum Head Width	1.335
ISUP254-14	Antennae Length	2.258
ISUP255-14	Maximum Body Length	6.86
ISUP255-14	Maximum Abdomen Length	4.452
ISUP255-14	Maximum Abdomen Width	3.031
ISUP255-14	Maximum Pronotum Width	2.447
ISUP255-14	Maximum Head Length	0.776
ISUP255-14	Maximum Head Width	1.322
ISUP255-14	Antennae Length	1.683
ISUP256-14	Maximum Body Length	7.068
ISUP256-14	Maximum Abdomen Length	4.453
ISUP256-14	Maximum Abdomen Width	2.828
ISUP256-14	Maximum Pronotum Width	2.358
ISUP256-14	Maximum Head Length	1.039
ISUP256-14	Maximum Head Width	1.219
ISUP256-14	Antennae Length	1.702
ISUP257-14	Maximum Body Length	5.761
ISUP257-14	Maximum Abdomen Length	3.756
ISUP257-14	Maximum Abdomen Width	2.604
ISUP257-14	Maximum Pronotum Width	2.126
ISUP257-14	Maximum Head Length	0.745
ISUP257-14	Maximum Head Width	1.077
ISUP257-14	Antennae Length	1.95
ISUP258-14	Maximum Body Length	8.592
ISUP258-14	Maximum Abdomen Length	5.362
ISUP258-14	Maximum Abdomen Width	2.995
ISUP258-14	Maximum Pronotum Width	1.91
ISUP258-14	Maximum Head Length	1.416
ISUP258-14	Maximum Head Width	1.62
ISUP258-14	Antennae Length	4.186
ISUP259-14	Maximum Body Length	8.784
ISUP259-14	Maximum Abdomen Length	5.275
ISUP259-14	Maximum Abdomen Width	2.822
ISUP259-14	Maximum Pronotum Width	1.823
ISUP259-14	Maximum Head Length	1.697
ISUP259-14	Maximum Head Width	1.58
ISUP259-14	Antennae Length	3.939
ISUP260-14	Maximum Body Length	10.059
ISUP260-14	Maximum Abdomen Length	6.444
ISUP260-14	Maximum Abdomen Width	2.7
ISUP260-14	Maximum Pronotum Width	2.116
ISUP260-14	Maximum Head Length	1.554
ISUP260-14	Maximum Head Width	1.798
ISUP260-14	Antennae Length	4.469
ISUP261-14	Maximum Body Length	9.259
ISUP261-14	Maximum Abdomen Length	5.502
ISUP261-14	Maximum Abdomen Width	3.157
ISUP261-14	Maximum Pronotum Width	2.032
ISUP261-14	Maximum Head Length	1.246
ISUP261-14	Maximum Head Width	1.64
ISUP261-14	Antennae Length	3.251
ISUP262-14	Maximum Body Length	8.914
ISUP262-14	Maximum Abdomen Length	5.527
ISUP262-14	Maximum Abdomen Width	2.993
ISUP262-14	Maximum Pronotum Width	2.139
ISUP262-14	Maximum Head Length	1.316
ISUP262-14	Maximum Head Width	1.547
ISUP262-14	Antennae Length	4.452
ISUP263-14	Maximum Body Length	8.732
ISUP263-14	Maximum Abdomen Length	5.587
ISUP263-14	Maximum Abdomen Width	2.994
ISUP263-14	Maximum Pronotum Width	2.011
ISUP263-14	Maximum Head Length	1.549
ISUP263-14	Maximum Head Width	1.699
ISUP263-14	Antennae Length	4.388
ISUP264-14	Maximum Body Length	9.027
ISUP264-14	Maximum Abdomen Length	5.402
ISUP264-14	Maximum Abdomen Width	2.433
ISUP264-14	Maximum Pronotum Width	2.159
ISUP264-14	Maximum Head Length	1.11
ISUP264-14	Maximum Head Width	1.6
ISUP264-14	Antennae Length	4.419
ISUP265-14	Maximum Body Length	9.554
ISUP265-14	Maximum Abdomen Length	5.792
ISUP265-14	Maximum Abdomen Width	3.021
ISUP265-14	Maximum Pronotum Width	2.178
ISUP265-14	Maximum Head Length	1.783
ISUP265-14	Maximum Head Width	1.834
ISUP265-14	Antennae Length	4.094
ISUP266-14	Maximum Body Length	9.044
ISUP266-14	Maximum Abdomen Length	5.674
ISUP266-14	Maximum Abdomen Width	3.323
ISUP266-14	Maximum Pronotum Width	2.22
ISUP266-14	Maximum Head Length	1.539
ISUP266-14	Maximum Head Width	1.737
ISUP266-14	Antennae Length	3.921
ISUP267-14	Maximum Body Length	8.872
ISUP267-14	Maximum Abdomen Length	5.402
ISUP267-14	Maximum Abdomen Width	3.225
ISUP267-14	Maximum Pronotum Width	2.038
ISUP267-14	Maximum Head Length	1.408
ISUP267-14	Maximum Head Width	1.597
ISUP267-14	Antennae Length	3.985
ISUP268-14	Maximum Body Length	9.261
ISUP268-14	Maximum Abdomen Length	6.088
ISUP268-14	Maximum Abdomen Width	3.198
ISUP268-14	Maximum Pronotum Width	2.077
ISUP268-14	Maximum Head Length	1.241
ISUP268-14	Maximum Head Width	1.565
ISUP268-14	Antennae Length	4.696
ISUP269-14	Maximum Body Length	8.208
ISUP269-14	Maximum Abdomen Length	5.199
ISUP269-14	Maximum Abdomen Width	2.862
ISUP269-14	Maximum Pronotum Width	2.076
ISUP269-14	Maximum Head Length	1.321
ISUP269-14	Maximum Head Width	1.469
ISUP269-14	Antennae Length	4.117
ISUP270-14	Maximum Body Length	8.44
ISUP270-14	Maximum Abdomen Length	4.957
ISUP270-14	Maximum Abdomen Width	3.151
ISUP270-14	Maximum Pronotum Width	2.225
ISUP270-14	Maximum Head Length	1.366
ISUP270-14	Maximum Head Width	1.533
ISUP270-14	Antennae Length	3.939
ISUP272-14	Maximum Body Length	8.856
ISUP272-14	Maximum Abdomen Length	5.522
ISUP272-14	Maximum Abdomen Width	3.056
ISUP272-14	Maximum Pronotum Width	1.798
ISUP272-14	Maximum Head Length	1.27
ISUP272-14	Maximum Head Width	1.505
ISUP272-14	Antennae Length	3.973
ISUP273-14	Maximum Body Length	8.568
ISUP273-14	Maximum Abdomen Length	6.128
ISUP273-14	Maximum Abdomen Width	3.185
ISUP273-14	Maximum Pronotum Width	2.234
ISUP273-14	Maximum Head Length	0.571
ISUP273-14	Maximum Head Width	1.737
ISUP273-14	Antennae Length	4.323
ISUP274-14	Maximum Body Length	8.307
ISUP274-14	Maximum Abdomen Length	5.971
ISUP274-14	Maximum Abdomen Width	3.18
ISUP274-14	Maximum Pronotum Width	2.012
ISUP274-14	Maximum Head Length	0.613
ISUP274-14	Maximum Head Width	1.671
ISUP274-14	Antennae Length	4.545
ISUP275-14	Maximum Body Length	9.148
ISUP275-14	Maximum Abdomen Length	5.651
ISUP275-14	Maximum Abdomen Width	3.214
ISUP275-14	Maximum Pronotum Width	2.225
ISUP275-14	Maximum Head Length	1.475
ISUP275-14	Maximum Head Width	1.638
ISUP275-14	Antennae Length	3.146
ISUP276-14	Maximum Body Length	8.182
ISUP276-14	Maximum Abdomen Length	5.455
ISUP276-14	Maximum Abdomen Width	2.727
ISUP276-14	Maximum Pronotum Width	1.717
ISUP276-14	Maximum Head Length	1.121
ISUP276-14	Maximum Head Width	1.623
ISUP276-14	Antennae Length	3.56
ISUP277-14	Maximum Body Length	9.019
ISUP277-14	Maximum Abdomen Length	5.255
ISUP277-14	Maximum Abdomen Width	3.057
ISUP277-14	Maximum Pronotum Width	2.383
ISUP277-14	Maximum Head Length	1.7
ISUP277-14	Maximum Head Width	1.848
ISUP277-14	Antennae Length	4.245
ISUP278-14	Maximum Body Length	8.953
ISUP278-14	Maximum Abdomen Length	5.949
ISUP278-14	Maximum Abdomen Width	3.018
ISUP278-14	Maximum Pronotum Width	2.275
ISUP278-14	Maximum Head Length	1
ISUP278-14	Maximum Head Width	1.442
ISUP278-14	Antennae Length	2.191
ISUP279-14	Maximum Body Length	8.865
ISUP279-14	Maximum Abdomen Length	6.093
ISUP279-14	Maximum Abdomen Width	2.926
ISUP279-14	Maximum Pronotum Width	2.001
ISUP279-14	Maximum Head Length	1.262
ISUP279-14	Maximum Head Width	1.376
ISUP279-14	Antennae Length	3.33
ISUP280-14	Maximum Body Length	9.76
ISUP280-14	Maximum Abdomen Length	5.742
ISUP280-14	Maximum Abdomen Width	3.372
ISUP280-14	Maximum Pronotum Width	2.476
ISUP280-14	Maximum Head Length	1.744
ISUP280-14	Maximum Head Width	1.788
ISUP280-14	Antennae Length	4.112
ISUP281-14	Maximum Body Length	9.301
ISUP281-14	Maximum Abdomen Length	5.7
ISUP281-14	Maximum Abdomen Width	3.033
ISUP281-14	Maximum Pronotum Width	1.933
ISUP281-14	Maximum Head Length	1.677
ISUP281-14	Maximum Head Width	1.484
ISUP281-14	Antennae Length	4.139
ISUP282-14	Maximum Body Length	8.105
ISUP282-14	Maximum Abdomen Length	4.653
ISUP282-14	Maximum Abdomen Width	2.787
ISUP282-14	Maximum Pronotum Width	1.803
ISUP282-14	Maximum Head Length	1.884
ISUP282-14	Maximum Head Width	1.74
ISUP282-14	Antennae Length	3.716
ISUP283-14	Maximum Body Length	8.199
ISUP283-14	Maximum Abdomen Length	5.96
ISUP283-14	Maximum Abdomen Width	2.423
ISUP283-14	Maximum Pronotum Width	1.454
ISUP283-14	Maximum Head Length	0.923
ISUP283-14	Maximum Head Width	0.867
ISUP283-14	Antennae Length	3.735
ISUP284-14	Maximum Body Length	7.331
ISUP284-14	Maximum Abdomen Length	4.554
ISUP284-14	Maximum Abdomen Width	2.871
ISUP284-14	Maximum Pronotum Width	1.807
ISUP284-14	Maximum Head Length	0.91
ISUP284-14	Maximum Head Width	1.269
ISUP284-14	Antennae Length	1.049
ISUP286-14	Maximum Body Length	4.76
ISUP286-14	Maximum Abdomen Length	3.164
ISUP286-14	Maximum Abdomen Width	1.886
ISUP286-14	Maximum Pronotum Width	1.605
ISUP286-14	Maximum Head Length	0.556
ISUP286-14	Maximum Head Width	0.91
ISUP286-14	Antennae Length	1.414
ISUP287-14	Maximum Body Length	11.959
ISUP287-14	Maximum Abdomen Length	7.026
ISUP287-14	Maximum Abdomen Width	4.215
ISUP287-14	Maximum Pronotum Width	3.094
ISUP287-14	Maximum Head Length	2.39
ISUP287-14	Maximum Head Width	1.76
ISUP287-14	Antennae Length	2.899
ISUP288-14	Maximum Body Length	27.216
ISUP288-14	Maximum Abdomen Length	16.171
ISUP288-14	Maximum Abdomen Width	11.794
ISUP288-14	Maximum Pronotum Width	10.713
ISUP288-14	Maximum Head Length	2.693
ISUP288-14	Maximum Head Width	7.681
ISUP288-14	Antennae Length	5.906
ISUP289-14	Maximum Body Length	28.566
ISUP289-14	Maximum Abdomen Length	15.923
ISUP289-14	Maximum Abdomen Width	12.176
ISUP289-14	Maximum Pronotum Width	11.803
ISUP289-14	Maximum Head Length	2.293
ISUP289-14	Maximum Head Width	8.166
ISUP289-14	Antennae Length	2.408
ISUP290-14	Maximum Body Length	26.586
ISUP290-14	Maximum Abdomen Length	14.543
ISUP290-14	Maximum Abdomen Width	11.546
ISUP290-14	Maximum Pronotum Width	10.473
ISUP290-14	Maximum Head Length	2.858
ISUP290-14	Maximum Head Width	7.694
ISUP290-14	Antennae Length	6.064
ISUP291-14	Maximum Body Length	27.914
ISUP291-14	Maximum Abdomen Length	14.885
ISUP291-14	Maximum Abdomen Width	12.223
ISUP291-14	Maximum Pronotum Width	11.455
ISUP291-14	Maximum Head Length	3.443
ISUP291-14	Maximum Head Width	8.319
ISUP291-14	Antennae Length	4.979
ISUP292-14	Maximum Body Length	29.805
ISUP292-14	Maximum Abdomen Length	16.581
ISUP292-14	Maximum Abdomen Width	11.646
ISUP292-14	Maximum Pronotum Width	10.96
ISUP292-14	Maximum Head Length	4.041
ISUP292-14	Maximum Head Width	7.742
ISUP292-14	Antennae Length	7.914
ISUP293-14	Maximum Body Length	28.323
ISUP293-14	Maximum Abdomen Length	17.815
ISUP293-14	Maximum Abdomen Width	10.902
ISUP293-14	Maximum Pronotum Width	10.523
ISUP293-14	Maximum Head Length	2.434
ISUP293-14	Maximum Head Width	7.719
ISUP293-14	Antennae Length	6.718
ISUP294-14	Maximum Body Length	27.659
ISUP294-14	Maximum Abdomen Length	14.214
ISUP294-14	Maximum Abdomen Width	11.925
ISUP294-14	Maximum Pronotum Width	11.218
ISUP294-14	Maximum Head Length	3.466
ISUP294-14	Maximum Head Width	8.599
ISUP294-14	Antennae Length	2.94
ISUP295-14	Maximum Body Length	28.334
ISUP295-14	Maximum Abdomen Length	16.409
ISUP295-14	Maximum Abdomen Width	12.313
ISUP295-14	Maximum Pronotum Width	11.029
ISUP295-14	Maximum Head Length	2.951
ISUP295-14	Maximum Head Width	8.275
ISUP295-14	Antennae Length	5.181
ISUP296-14	Maximum Body Length	28.08
ISUP296-14	Maximum Abdomen Length	15.332
ISUP296-14	Maximum Abdomen Width	11.882
ISUP296-14	Maximum Pronotum Width	11.389
ISUP296-14	Maximum Head Length	3.087
ISUP296-14	Maximum Head Width	7.794
ISUP296-14	Antennae Length	5.135
ISUP297-14	Maximum Body Length	27.196
ISUP297-14	Maximum Abdomen Length	15.204
ISUP297-14	Maximum Abdomen Width	11.389
ISUP297-14	Maximum Pronotum Width	10.062
ISUP297-14	Maximum Head Length	3.774
ISUP297-14	Maximum Head Width	7.517
ISUP297-14	Antennae Length	2.12
ISUP298-14	Maximum Body Length	29.237
ISUP298-14	Maximum Abdomen Length	16.289
ISUP298-14	Maximum Abdomen Width	12.311
ISUP298-14	Maximum Pronotum Width	11.73
ISUP298-14	Maximum Head Length	3.462
ISUP298-14	Maximum Head Width	8.726
ISUP298-14	Antennae Length	5.907
ISUP299-14	Maximum Body Length	29.015
ISUP299-14	Maximum Abdomen Length	15.255
ISUP299-14	Maximum Abdomen Width	12.157
ISUP299-14	Maximum Pronotum Width	11.787
ISUP299-14	Maximum Head Length	3.95
ISUP299-14	Maximum Head Width	8.477
ISUP299-14	Antennae Length	8.813
ISUP300-14	Maximum Body Length	30.762
ISUP300-14	Maximum Abdomen Length	17.36
ISUP300-14	Maximum Abdomen Width	12.838
ISUP300-14	Maximum Pronotum Width	11.981
ISUP300-14	Maximum Head Length	3.41
ISUP300-14	Maximum Head Width	8.485
ISUP300-14	Antennae Length	3.519
ISUP301-14	Maximum Body Length	29.522
ISUP301-14	Maximum Abdomen Length	16.07
ISUP301-14	Maximum Abdomen Width	12.559
ISUP301-14	Maximum Pronotum Width	11.026
ISUP301-14	Maximum Head Length	4.414
ISUP301-14	Maximum Head Width	8.24
ISUP301-14	Antennae Length	6.901
ISUP302-14	Maximum Body Length	28.981
ISUP302-14	Maximum Abdomen Length	15.724
ISUP302-14	Maximum Abdomen Width	12.185
ISUP302-14	Maximum Pronotum Width	11.011
ISUP302-14	Maximum Head Length	3.607
ISUP302-14	Maximum Head Width	8.543
ISUP302-14	Antennae Length	5.691
ISUP303-14	Maximum Body Length	28.177
ISUP303-14	Maximum Abdomen Length	15.645
ISUP303-14	Maximum Abdomen Width	11.939
ISUP303-14	Maximum Pronotum Width	10.647
ISUP303-14	Maximum Head Length	3.333
ISUP303-14	Maximum Head Width	7.765
ISUP303-14	Antennae Length	4.662
ISUP304-14	Maximum Body Length	24.582
ISUP304-14	Maximum Abdomen Length	13.73
ISUP304-14	Maximum Abdomen Width	9.88
ISUP304-14	Maximum Pronotum Width	9.113
ISUP304-14	Maximum Head Length	2.813
ISUP304-14	Maximum Head Width	6.828
ISUP304-14	Antennae Length	5.9
ISUP305-14	Maximum Body Length	27.095
ISUP305-14	Maximum Abdomen Length	14.422
ISUP305-14	Maximum Abdomen Width	11.467
ISUP305-14	Maximum Pronotum Width	10.465
ISUP305-14	Maximum Head Length	3.722
ISUP305-14	Maximum Head Width	8.026
ISUP305-14	Antennae Length	6.249
ISUP306-14	Maximum Body Length	27.348
ISUP306-14	Maximum Abdomen Length	16.106
ISUP306-14	Maximum Abdomen Width	11.774
ISUP306-14	Maximum Pronotum Width	10.978
ISUP306-14	Maximum Head Length	2.37
ISUP306-14	Maximum Head Width	7.19
ISUP306-14	Antennae Length	5.976
ISUP307-14	Maximum Body Length	26.281
ISUP307-14	Maximum Abdomen Length	14.949
ISUP307-14	Maximum Abdomen Width	11.236
ISUP307-14	Maximum Pronotum Width	10.611
ISUP307-14	Maximum Head Length	2.993
ISUP307-14	Maximum Head Width	7.753
ISUP307-14	Antennae Length	7.178
ISUP308-14	Maximum Body Length	29.635
ISUP308-14	Maximum Abdomen Length	15.95
ISUP308-14	Maximum Abdomen Width	12.099
ISUP308-14	Maximum Pronotum Width	11.767
ISUP308-14	Maximum Head Length	4.007
ISUP308-14	Maximum Head Width	8.243
ISUP308-14	Antennae Length	8.495
ISUP309-14	Maximum Body Length	27.412
ISUP309-14	Maximum Abdomen Length	14.691
ISUP309-14	Maximum Abdomen Width	11.316
ISUP309-14	Maximum Pronotum Width	10.632
ISUP309-14	Maximum Head Length	3.861
ISUP309-14	Maximum Head Width	8.418
ISUP309-14	Antennae Length	5.702
ISUP310-14	Maximum Body Length	30.09
ISUP310-14	Maximum Abdomen Length	17.533
ISUP310-14	Maximum Abdomen Width	12.723
ISUP310-14	Maximum Pronotum Width	11.871
ISUP310-14	Maximum Head Length	3.096
ISUP310-14	Maximum Head Width	8.853
ISUP310-14	Antennae Length	6.309
ISUP311-14	Maximum Body Length	29.423
ISUP311-14	Maximum Abdomen Length	16.612
ISUP311-14	Maximum Abdomen Width	12.304
ISUP311-14	Maximum Pronotum Width	11.471
ISUP311-14	Maximum Head Length	3.396
ISUP311-14	Maximum Head Width	8.333
ISUP311-14	Antennae Length	7.8
ISUP312-14	Maximum Body Length	30.972
ISUP312-14	Maximum Abdomen Length	19.605
ISUP312-14	Maximum Abdomen Width	10.927
ISUP312-14	Maximum Pronotum Width	10.144
ISUP312-14	Maximum Head Length	3.054
ISUP312-14	Maximum Head Width	7.659
ISUP312-14	Antennae Length	4.459
ISUP313-14	Maximum Body Length	28.453
ISUP313-14	Maximum Abdomen Length	16.126
ISUP313-14	Maximum Abdomen Width	11.351
ISUP313-14	Maximum Pronotum Width	10.66
ISUP313-14	Maximum Head Length	4.411
ISUP313-14	Maximum Head Width	8.442
ISUP313-14	Antennae Length	8.5
ISUP314-14	Maximum Body Length	27.342
ISUP314-14	Maximum Abdomen Length	15.005
ISUP314-14	Maximum Abdomen Width	11.751
ISUP314-14	Maximum Pronotum Width	10.823
ISUP314-14	Maximum Head Length	3.083
ISUP314-14	Maximum Head Width	8.102
ISUP314-14	Antennae Length	6.968
ISUP315-14	Maximum Body Length	26.03
ISUP315-14	Maximum Abdomen Length	14.665
ISUP315-14	Maximum Abdomen Width	11.374
ISUP315-14	Maximum Pronotum Width	10.339
ISUP315-14	Maximum Head Length	2.648
ISUP315-14	Maximum Head Width	8.044
ISUP315-14	Antennae Length	6.674
ISUP316-14	Maximum Body Length	28.204
ISUP316-14	Maximum Abdomen Length	14.943
ISUP316-14	Maximum Abdomen Width	12.361
ISUP316-14	Maximum Pronotum Width	11.531
ISUP316-14	Maximum Head Length	3.19
ISUP316-14	Maximum Head Width	8.883
ISUP316-14	Antennae Length	7.354
ISUP317-14	Maximum Body Length	26.656
ISUP317-14	Maximum Abdomen Length	13.677
ISUP317-14	Maximum Abdomen Width	10.94
ISUP317-14	Maximum Pronotum Width	9.938
ISUP317-14	Maximum Head Length	3.642
ISUP317-14	Maximum Head Width	8.098
ISUP317-14	Antennae Length	8.905
ISUP318-14	Maximum Body Length	26.474
ISUP318-14	Maximum Abdomen Length	14.821
ISUP318-14	Maximum Abdomen Width	11.475
ISUP318-14	Maximum Pronotum Width	10.826
ISUP318-14	Maximum Head Length	3.067
ISUP318-14	Maximum Head Width	7.763
ISUP318-14	Antennae Length	6.272
ISUP319-14	Maximum Body Length	26.587
ISUP319-14	Maximum Abdomen Length	15.222
ISUP319-14	Maximum Abdomen Width	11.711
ISUP319-14	Maximum Pronotum Width	11.104
ISUP319-14	Maximum Head Length	2.145
ISUP319-14	Maximum Head Width	8.048
ISUP319-14	Antennae Length	7.615
ISUP320-14	Maximum Body Length	26.507
ISUP320-14	Maximum Abdomen Length	13.598
ISUP320-14	Maximum Abdomen Width	11.002
ISUP320-14	Maximum Pronotum Width	10.513
ISUP320-14	Maximum Head Length	3.862
ISUP320-14	Maximum Head Width	7.814
ISUP320-14	Antennae Length	5.01
ISUP321-14	Maximum Body Length	30.665
ISUP321-14	Maximum Abdomen Length	17.72
ISUP321-14	Maximum Abdomen Width	12.595
ISUP321-14	Maximum Pronotum Width	11.681
ISUP321-14	Maximum Head Length	4.762
ISUP321-14	Maximum Head Width	8.565
ISUP321-14	Antennae Length	2.945
ISUP322-14	Maximum Body Length	28.409
ISUP322-14	Maximum Abdomen Length	15.593
ISUP322-14	Maximum Abdomen Width	11.12
ISUP322-14	Maximum Pronotum Width	10.821
ISUP322-14	Maximum Head Length	4.303
ISUP322-14	Maximum Head Width	8.129
ISUP322-14	Antennae Length	7.607
ISUP323-14	Maximum Body Length	27.797
ISUP323-14	Maximum Abdomen Length	14.809
ISUP323-14	Maximum Abdomen Width	11.508
ISUP323-14	Maximum Pronotum Width	10.724
ISUP323-14	Maximum Head Length	4.776
ISUP323-14	Maximum Head Width	8.133
ISUP323-14	Antennae Length	5.814
ISUP324-14	Maximum Body Length	28.029
ISUP324-14	Maximum Abdomen Length	15.839
ISUP324-14	Maximum Abdomen Width	11.75
ISUP324-14	Maximum Pronotum Width	11.158
ISUP324-14	Maximum Head Length	2.991
ISUP324-14	Maximum Head Width	8.911
ISUP324-14	Antennae Length	6.364
ISUP325-14	Maximum Body Length	26.981
ISUP325-14	Maximum Abdomen Length	14.286
ISUP325-14	Maximum Abdomen Width	10.78
ISUP325-14	Maximum Pronotum Width	10.373
ISUP325-14	Maximum Head Length	3.862
ISUP325-14	Maximum Head Width	7.972
ISUP325-14	Antennae Length	6.24
ISUP326-14	Maximum Body Length	29.194
ISUP326-14	Maximum Abdomen Length	15.792
ISUP326-14	Maximum Abdomen Width	12.012
ISUP326-14	Maximum Pronotum Width	11.102
ISUP326-14	Maximum Head Length	3.892
ISUP326-14	Maximum Head Width	8.201
ISUP326-14	Antennae Length	8.398
ISUP327-14	Maximum Body Length	28.793
ISUP327-14	Maximum Abdomen Length	15.113
ISUP327-14	Maximum Abdomen Width	11.785
ISUP327-14	Maximum Pronotum Width	10.627
ISUP327-14	Maximum Head Length	4.137
ISUP327-14	Maximum Head Width	8.366
ISUP327-14	Antennae Length	3.424
ISUP328-14	Maximum Body Length	27.925
ISUP328-14	Maximum Abdomen Length	14.862
ISUP328-14	Maximum Abdomen Width	11.611
ISUP328-14	Maximum Pronotum Width	10.86
ISUP328-14	Maximum Head Length	3.75
ISUP328-14	Maximum Head Width	7.994
ISUP328-14	Antennae Length	5.904
ISUP329-14	Maximum Body Length	26.932
ISUP329-14	Maximum Abdomen Length	13.677
ISUP329-14	Maximum Abdomen Width	11.236
ISUP329-14	Maximum Pronotum Width	10.37
ISUP329-14	Maximum Head Length	4.263
ISUP329-14	Maximum Head Width	7.722
ISUP329-14	Antennae Length	4.15
ISUP330-14	Maximum Body Length	28.067
ISUP330-14	Maximum Abdomen Length	15.604
ISUP330-14	Maximum Abdomen Width	11.081
ISUP330-14	Maximum Pronotum Width	10.119
ISUP330-14	Maximum Head Length	3.751
ISUP330-14	Maximum Head Width	7.732
ISUP330-14	Antennae Length	8.845
ISUP331-14	Maximum Body Length	28.539
ISUP331-14	Maximum Abdomen Length	15.726
ISUP331-14	Maximum Abdomen Width	12.078
ISUP331-14	Maximum Pronotum Width	11.191
ISUP331-14	Maximum Head Length	3.569
ISUP331-14	Maximum Head Width	8.749
ISUP331-14	Antennae Length	6.89
ISUP332-14	Maximum Body Length	27.831
ISUP332-14	Maximum Abdomen Length	16.231
ISUP332-14	Maximum Abdomen Width	11.323
ISUP332-14	Maximum Pronotum Width	10.353
ISUP332-14	Maximum Head Length	2.742
ISUP332-14	Maximum Head Width	7.609
ISUP332-14	Antennae Length	5.579
ISUP333-14	Maximum Body Length	29.847
ISUP333-14	Maximum Abdomen Length	16.015
ISUP333-14	Maximum Abdomen Width	12.599
ISUP333-14	Maximum Pronotum Width	11.883
ISUP333-14	Maximum Head Length	3.301
ISUP333-14	Maximum Head Width	8.844
ISUP333-14	Antennae Length	8.789
ISUP334-14	Maximum Body Length	29.091
ISUP334-14	Maximum Abdomen Length	16.168
ISUP334-14	Maximum Abdomen Width	11.887
ISUP334-14	Maximum Pronotum Width	11.331
ISUP334-14	Maximum Head Length	3.375
ISUP334-14	Maximum Head Width	7.952
ISUP334-14	Antennae Length	3.524
ISUP335-14	Maximum Body Length	29.763
ISUP335-14	Maximum Abdomen Length	16.034
ISUP335-14	Maximum Abdomen Width	12.18
ISUP335-14	Maximum Pronotum Width	11.63
ISUP335-14	Maximum Head Length	4.205
ISUP335-14	Maximum Head Width	8.681
ISUP335-14	Antennae Length	6.685
ISUP336-14	Maximum Body Length	26.592
ISUP336-14	Maximum Abdomen Length	14.674
ISUP336-14	Maximum Abdomen Width	10.477
ISUP336-14	Maximum Pronotum Width	10.344
ISUP336-14	Maximum Head Length	3.583
ISUP336-14	Maximum Head Width	7.419
ISUP336-14	Antennae Length	7.262
ISUP337-14	Maximum Body Length	30.34
ISUP337-14	Maximum Abdomen Length	16.952
ISUP337-14	Maximum Abdomen Width	12.191
ISUP337-14	Maximum Pronotum Width	11.508
ISUP337-14	Maximum Head Length	4.417
ISUP337-14	Maximum Head Width	8.767
ISUP337-14	Antennae Length	9.343
ISUP338-14	Maximum Body Length	28.786
ISUP338-14	Maximum Abdomen Length	16.088
ISUP338-14	Maximum Abdomen Width	11.206
ISUP338-14	Maximum Pronotum Width	10.63
ISUP338-14	Maximum Head Length	3.39
ISUP338-14	Maximum Head Width	8.101
ISUP338-14	Antennae Length	2.899
ISUP339-14	Maximum Body Length	28.745
ISUP339-14	Maximum Abdomen Length	14.9
ISUP339-14	Maximum Abdomen Width	12.203
ISUP339-14	Maximum Pronotum Width	11.404
ISUP339-14	Maximum Head Length	4.179
ISUP339-14	Maximum Head Width	8.813
ISUP339-14	Antennae Length	6.962
ISUP340-14	Maximum Body Length	28.86
ISUP340-14	Maximum Abdomen Length	15.157
ISUP340-14	Maximum Abdomen Width	11.34
ISUP340-14	Maximum Pronotum Width	11.099
ISUP340-14	Maximum Head Length	4.392
ISUP340-14	Maximum Head Width	8.113
ISUP340-14	Antennae Length	2.418
ISUP341-14	Maximum Body Length	28.896
ISUP341-14	Maximum Abdomen Length	15.292
ISUP341-14	Maximum Abdomen Width	12.038
ISUP341-14	Maximum Pronotum Width	11.112
ISUP341-14	Maximum Head Length	4.425
ISUP341-14	Maximum Head Width	7.979
ISUP341-14	Antennae Length	6.678
ISUP342-14	Maximum Body Length	26.743
ISUP342-14	Maximum Abdomen Length	14.209
ISUP342-14	Maximum Abdomen Width	11.461
ISUP342-14	Maximum Pronotum Width	10.556
ISUP342-14	Maximum Head Length	3.86
ISUP342-14	Maximum Head Width	7.554
ISUP342-14	Antennae Length	7.366
ISUP343-14	Maximum Body Length	27.377
ISUP343-14	Maximum Abdomen Length	15.083
ISUP343-14	Maximum Abdomen Width	11.892
ISUP343-14	Maximum Pronotum Width	10.781
ISUP343-14	Maximum Head Length	3.178
ISUP343-14	Maximum Head Width	8.219
ISUP343-14	Antennae Length	8.048
ISUP344-14	Maximum Body Length	27.389
ISUP344-14	Maximum Abdomen Length	15.026
ISUP344-14	Maximum Abdomen Width	11.961
ISUP344-14	Maximum Pronotum Width	10.957
ISUP344-14	Maximum Head Length	2.699
ISUP344-14	Maximum Head Width	7.602
ISUP344-14	Antennae Length	6.834
ISUP345-14	Maximum Body Length	26.907
ISUP345-14	Maximum Abdomen Length	14.646
ISUP345-14	Maximum Abdomen Width	11.331
ISUP345-14	Maximum Pronotum Width	10.255
ISUP345-14	Maximum Head Length	3.873
ISUP345-14	Maximum Head Width	7.725
ISUP345-14	Antennae Length	3.709
ISUP346-14	Maximum Body Length	27.922
ISUP346-14	Maximum Abdomen Length	15.695
ISUP346-14	Maximum Abdomen Width	11.906
ISUP346-14	Maximum Pronotum Width	10.745
ISUP346-14	Maximum Head Length	3.849
ISUP346-14	Maximum Head Width	8.214
ISUP346-14	Antennae Length	2.625
ISUP347-14	Maximum Body Length	29.257
ISUP347-14	Maximum Abdomen Length	15.143
ISUP347-14	Maximum Abdomen Width	11.853
ISUP347-14	Maximum Pronotum Width	11.35
ISUP347-14	Maximum Head Length	4.628
ISUP347-14	Maximum Head Width	8.434
ISUP347-14	Antennae Length	5.769
ISUP348-14	Maximum Body Length	27.053
ISUP348-14	Maximum Abdomen Length	14.285
ISUP348-14	Maximum Abdomen Width	11.836
ISUP348-14	Maximum Pronotum Width	10.891
ISUP348-14	Maximum Head Length	3.692
ISUP348-14	Maximum Head Width	7.685
ISUP348-14	Antennae Length	4.306
ISUP349-14	Maximum Body Length	25.262
ISUP349-14	Maximum Abdomen Length	13.354
ISUP349-14	Maximum Abdomen Width	10.266
ISUP349-14	Maximum Pronotum Width	9.347
ISUP349-14	Maximum Head Length	3.693
ISUP349-14	Maximum Head Width	7.054
ISUP349-14	Antennae Length	5.085
ISUP350-14	Maximum Body Length	26.101
ISUP350-14	Maximum Abdomen Length	14.065
ISUP350-14	Maximum Abdomen Width	10.117
ISUP350-14	Maximum Pronotum Width	9.565
ISUP350-14	Maximum Head Length	4.407
ISUP350-14	Maximum Head Width	7.095
ISUP350-14	Antennae Length	2.225
ISUP351-14	Maximum Body Length	27.281
ISUP351-14	Maximum Abdomen Length	16.758
ISUP351-14	Maximum Abdomen Width	9.238
ISUP351-14	Maximum Pronotum Width	8.293
ISUP351-14	Maximum Head Length	3.605
ISUP351-14	Maximum Head Width	5.999
ISUP351-14	Antennae Length	2.814
ISUP352-14	Maximum Body Length	23.767
ISUP352-14	Maximum Abdomen Length	14.457
ISUP352-14	Maximum Abdomen Width	9.243
ISUP352-14	Maximum Pronotum Width	8.097
ISUP352-14	Maximum Head Length	4.075
ISUP352-14	Maximum Head Width	4.893
ISUP352-14	Antennae Length	5.867
ISUP353-14	Maximum Body Length	14.506
ISUP353-14	Maximum Abdomen Length	8.87
ISUP353-14	Maximum Abdomen Width	6.455
ISUP353-14	Maximum Pronotum Width	5.039
ISUP353-14	Maximum Head Length	1.406
ISUP353-14	Maximum Head Width	2.52
ISUP353-14	Antennae Length	4.953
ISUP354-14	Maximum Body Length	14.833
ISUP354-14	Maximum Abdomen Length	8.532
ISUP354-14	Maximum Abdomen Width	6.568
ISUP354-14	Maximum Pronotum Width	5.055
ISUP354-14	Maximum Head Length	2.377
ISUP354-14	Maximum Head Width	2.537
ISUP354-14	Antennae Length	5.867
ISUP355-14	Maximum Body Length	14.292
ISUP355-14	Maximum Abdomen Length	8.41
ISUP355-14	Maximum Abdomen Width	6.017
ISUP355-14	Maximum Pronotum Width	4.542
ISUP355-14	Maximum Head Length	2.273
ISUP355-14	Maximum Head Width	2.267
ISUP355-14	Antennae Length	4.277
ISUP362-14	Maximum Body Length	15.249
ISUP362-14	Maximum Abdomen Length	10.578
ISUP362-14	Maximum Abdomen Width	4.399
ISUP362-14	Maximum Pronotum Width	2.803
ISUP362-14	Maximum Head Length	2.462
ISUP362-14	Maximum Head Width	3.549
ISUP362-14	Antennae Length	5.756
ISUP363-14	Maximum Body Length	13.744
ISUP363-14	Maximum Abdomen Length	8.854
ISUP363-14	Maximum Abdomen Width	4.579
ISUP363-14	Maximum Pronotum Width	2.607
ISUP363-14	Maximum Head Length	2.504
ISUP363-14	Maximum Head Width	2.879
ISUP363-14	Antennae Length	2.918
ISUP364-14	Maximum Body Length	12.613
ISUP364-14	Maximum Abdomen Length	8.648
ISUP364-14	Maximum Abdomen Width	4.179
ISUP364-14	Maximum Pronotum Width	2.839
ISUP364-14	Maximum Head Length	1.344
ISUP364-14	Maximum Head Width	3.329
ISUP364-14	Antennae Length	6.3
ISUP365-14	Maximum Body Length	12.283
ISUP365-14	Maximum Abdomen Length	7.718
ISUP365-14	Maximum Abdomen Width	4.448
ISUP365-14	Maximum Pronotum Width	4.018
ISUP365-14	Maximum Head Length	2.02
ISUP365-14	Maximum Head Width	2.134
ISUP365-14	Antennae Length	3.362
ISUP366-14	Maximum Body Length	12.427
ISUP366-14	Maximum Abdomen Length	7.401
ISUP366-14	Maximum Abdomen Width	4.002
ISUP366-14	Maximum Pronotum Width	3.472
ISUP366-14	Maximum Head Length	2.486
ISUP366-14	Maximum Head Width	2.451
ISUP366-14	Antennae Length	3.632
ISUP367-14	Maximum Body Length	9.355
ISUP367-14	Maximum Abdomen Length	5.301
ISUP367-14	Maximum Abdomen Width	4.033
ISUP367-14	Maximum Pronotum Width	3.636
ISUP367-14	Maximum Head Length	1.731
ISUP367-14	Maximum Head Width	2.782
ISUP367-14	Antennae Length	2.656
ISUP368-14	Maximum Body Length	16.362
ISUP368-14	Maximum Abdomen Length	11.188
ISUP368-14	Maximum Abdomen Width	6.49
ISUP368-14	Maximum Pronotum Width	4.324
ISUP368-14	Maximum Head Length	2.089
ISUP368-14	Maximum Head Width	2.876
ISUP368-14	Antennae Length	6.503
ISUP369-14	Maximum Body Length	16.936
ISUP369-14	Maximum Abdomen Length	11.856
ISUP369-14	Maximum Abdomen Width	6.913
ISUP369-14	Maximum Pronotum Width	4.456
ISUP369-14	Maximum Head Length	1.738
ISUP369-14	Maximum Head Width	3.119
ISUP369-14	Antennae Length	8.281
ISUP370-14	Maximum Body Length	20.346
ISUP370-14	Maximum Abdomen Length	14.837
ISUP370-14	Maximum Abdomen Width	6.953
ISUP370-14	Maximum Pronotum Width	4.246
ISUP370-14	Maximum Head Length	1.829
ISUP370-14	Maximum Head Width	2.659
ISUP370-14	Antennae Length	5.866
ISUP371-14	Maximum Body Length	19.596
ISUP371-14	Maximum Abdomen Length	14.57
ISUP371-14	Maximum Abdomen Width	7.286
ISUP371-14	Maximum Pronotum Width	4.397
ISUP371-14	Maximum Head Length	1.759
ISUP371-14	Maximum Head Width	2.987
ISUP371-14	Antennae Length	5.769
ISUP372-14	Maximum Body Length	17.846
ISUP372-14	Maximum Abdomen Length	12.674
ISUP372-14	Maximum Abdomen Width	7.003
ISUP372-14	Maximum Pronotum Width	3.91
ISUP372-14	Maximum Head Length	1.753
ISUP372-14	Maximum Head Width	2.705
ISUP372-14	Antennae Length	6.925
ISUP373-14	Maximum Body Length	19.387
ISUP373-14	Maximum Abdomen Length	13.468
ISUP373-14	Maximum Abdomen Width	7.587
ISUP373-14	Maximum Pronotum Width	4.431
ISUP373-14	Maximum Head Length	2.302
ISUP373-14	Maximum Head Width	2.983
ISUP373-14	Antennae Length	7.513
ISUP374-14	Maximum Body Length	16.028
ISUP374-14	Maximum Abdomen Length	10.031
ISUP374-14	Maximum Abdomen Width	6.267
ISUP374-14	Maximum Pronotum Width	4.059
ISUP374-14	Maximum Head Length	2.876
ISUP374-14	Maximum Head Width	2.869
ISUP374-14	Antennae Length	6.83
ISUP375-14	Maximum Body Length	19.774
ISUP375-14	Maximum Abdomen Length	14.502
ISUP375-14	Maximum Abdomen Width	7.405
ISUP375-14	Maximum Pronotum Width	4.61
ISUP375-14	Maximum Head Length	2.06
ISUP375-14	Maximum Head Width	3.1
ISUP375-14	Antennae Length	6.072
ISUP376-14	Maximum Body Length	19.16
ISUP376-14	Maximum Abdomen Length	14.614
ISUP376-14	Maximum Abdomen Width	6.781
ISUP376-14	Maximum Pronotum Width	5.134
ISUP376-14	Maximum Head Length	1.696
ISUP376-14	Maximum Head Width	3.139
ISUP376-14	Antennae Length	6.275
ISUP377-14	Maximum Body Length	18.947
ISUP377-14	Maximum Abdomen Length	13.263
ISUP377-14	Maximum Abdomen Width	7.181
ISUP377-14	Maximum Pronotum Width	3.973
ISUP377-14	Maximum Head Length	2.661
ISUP377-14	Maximum Head Width	2.768
ISUP377-14	Antennae Length	7.258
ISUP378-14	Maximum Body Length	17.988
ISUP378-14	Maximum Abdomen Length	13.873
ISUP378-14	Maximum Abdomen Width	6.889
ISUP378-14	Maximum Pronotum Width	4.429
ISUP378-14	Maximum Head Length	1.295
ISUP378-14	Maximum Head Width	2.718
ISUP378-14	Antennae Length	7.62
ISUP379-14	Maximum Body Length	19.75
ISUP379-14	Maximum Abdomen Length	14.096
ISUP379-14	Maximum Abdomen Width	7.629
ISUP379-14	Maximum Pronotum Width	4.458
ISUP379-14	Maximum Head Length	2.037
ISUP379-14	Maximum Head Width	3.073
ISUP379-14	Antennae Length	8.646
ISUP380-14	Maximum Body Length	18.163
ISUP380-14	Maximum Abdomen Length	14.337
ISUP380-14	Maximum Abdomen Width	6.451
ISUP380-14	Maximum Pronotum Width	4.044
ISUP380-14	Maximum Head Length	1.412
ISUP380-14	Maximum Head Width	3.068
ISUP380-14	Antennae Length	7.633
ISUP381-14	Maximum Body Length	18.451
ISUP381-14	Maximum Abdomen Length	13.115
ISUP381-14	Maximum Abdomen Width	7.18
ISUP381-14	Maximum Pronotum Width	4.273
ISUP381-14	Maximum Head Length	2.324
ISUP381-14	Maximum Head Width	2.606
ISUP381-14	Antennae Length	6.042
ISUP382-14	Maximum Body Length	18.336
ISUP382-14	Maximum Abdomen Length	12.929
ISUP382-14	Maximum Abdomen Width	7.072
ISUP382-14	Maximum Pronotum Width	4.549
ISUP382-14	Maximum Head Length	2.118
ISUP382-14	Maximum Head Width	2.973
ISUP382-14	Antennae Length	6.798
ISUP383-14	Maximum Body Length	17.891
ISUP383-14	Maximum Abdomen Length	12.825
ISUP383-14	Maximum Abdomen Width	6.736
ISUP383-14	Maximum Pronotum Width	4.101
ISUP383-14	Maximum Head Length	1.693
ISUP383-14	Maximum Head Width	2.853
ISUP383-14	Antennae Length	7.991
ISUP384-14	Maximum Body Length	19.446
ISUP384-14	Maximum Abdomen Length	14.341
ISUP384-14	Maximum Abdomen Width	7.112
ISUP384-14	Maximum Pronotum Width	4.298
ISUP384-14	Maximum Head Length	1.952
ISUP384-14	Maximum Head Width	2.898
ISUP384-14	Antennae Length	7.01
ISUP385-14	Maximum Body Length	19.442
ISUP385-14	Maximum Abdomen Length	14.257
ISUP385-14	Maximum Abdomen Width	7.797
ISUP385-14	Maximum Pronotum Width	4.888
ISUP385-14	Maximum Head Length	2.323
ISUP385-14	Maximum Head Width	3.187
ISUP385-14	Antennae Length	7.952
ISUP386-14	Maximum Body Length	18.56
ISUP386-14	Maximum Abdomen Length	13.07
ISUP386-14	Maximum Abdomen Width	7.122
ISUP386-14	Maximum Pronotum Width	4.134
ISUP386-14	Maximum Head Length	2.151
ISUP386-14	Maximum Head Width	2.983
ISUP386-14	Antennae Length	7.331
ISUP387-14	Maximum Body Length	17.191
ISUP387-14	Maximum Abdomen Length	12.328
ISUP387-14	Maximum Abdomen Width	7.288
ISUP387-14	Maximum Pronotum Width	4.298
ISUP387-14	Maximum Head Length	1.655
ISUP387-14	Maximum Head Width	2.898
ISUP387-14	Antennae Length	7.387
ISUP388-14	Maximum Body Length	20.962
ISUP388-14	Maximum Abdomen Length	16.611
ISUP388-14	Maximum Abdomen Width	7.35
ISUP388-14	Maximum Pronotum Width	4.71
ISUP388-14	Maximum Head Length	1.441
ISUP388-14	Maximum Head Width	3.173
ISUP388-14	Antennae Length	7.261
ISUP389-14	Maximum Body Length	19.701
ISUP389-14	Maximum Abdomen Length	14.375
ISUP389-14	Maximum Abdomen Width	7.722
ISUP389-14	Maximum Pronotum Width	4.628
ISUP389-14	Maximum Head Length	2.117
ISUP389-14	Maximum Head Width	3.172
ISUP389-14	Antennae Length	5.67
ISUP390-14	Maximum Body Length	15.666
ISUP390-14	Maximum Abdomen Length	11.405
ISUP390-14	Maximum Abdomen Width	7.61
ISUP390-14	Maximum Pronotum Width	4.63
ISUP390-14	Maximum Head Length	1.297
ISUP390-14	Maximum Head Width	3.059
ISUP390-14	Antennae Length	8.532
ISUP391-14	Maximum Body Length	19.899
ISUP391-14	Maximum Abdomen Length	14.79
ISUP391-14	Maximum Abdomen Width	7.73
ISUP391-14	Maximum Pronotum Width	4.859
ISUP391-14	Maximum Head Length	2.321
ISUP391-14	Maximum Head Width	3.01
ISUP391-14	Antennae Length	7.167
ISUP392-14	Maximum Body Length	18.781
ISUP392-14	Maximum Abdomen Length	13.451
ISUP392-14	Maximum Abdomen Width	7.485
ISUP392-14	Maximum Pronotum Width	4.686
ISUP392-14	Maximum Head Length	2.223
ISUP392-14	Maximum Head Width	3.036
ISUP392-14	Antennae Length	6.717
ISUP393-14	Maximum Body Length	22.143
ISUP393-14	Maximum Abdomen Length	16.086
ISUP393-14	Maximum Abdomen Width	7.631
ISUP393-14	Maximum Pronotum Width	4.551
ISUP393-14	Maximum Head Length	2.82
ISUP393-14	Maximum Head Width	3.185
ISUP393-14	Antennae Length	7.547
ISUP394-14	Maximum Body Length	17.696
ISUP394-14	Maximum Abdomen Length	13.033
ISUP394-14	Maximum Abdomen Width	6.98
ISUP394-14	Maximum Pronotum Width	3.872
ISUP394-14	Maximum Head Length	1.938
ISUP394-14	Maximum Head Width	2.972
ISUP394-14	Antennae Length	6.305
ISUP396-14	Maximum Body Length	20.47
ISUP396-14	Maximum Abdomen Length	17.788
ISUP396-14	Maximum Abdomen Width	8.024
ISUP396-14	Maximum Pronotum Width	4.769
ISUP396-14	Maximum Head Length	2.36
ISUP396-14	Maximum Head Width	3.221
ISUP396-14	Antennae Length	7.571
ISUP397-14	Maximum Body Length	18.443
ISUP397-14	Maximum Abdomen Length	13.639
ISUP397-14	Maximum Abdomen Width	7.565
ISUP397-14	Maximum Pronotum Width	4.956
ISUP397-14	Maximum Head Length	2.349
ISUP397-14	Maximum Head Width	3.068
ISUP397-14	Antennae Length	8.261
ISUP398-14	Maximum Body Length	19.402
ISUP398-14	Maximum Abdomen Length	13.108
ISUP398-14	Maximum Abdomen Width	7.233
ISUP398-14	Maximum Pronotum Width	4.535
ISUP398-14	Maximum Head Length	2.746
ISUP398-14	Maximum Head Width	2.994
ISUP398-14	Antennae Length	6.097
ISUP399-14	Maximum Body Length	17.081
ISUP399-14	Maximum Abdomen Length	11.986
ISUP399-14	Maximum Abdomen Width	7.626
ISUP399-14	Maximum Pronotum Width	4.656
ISUP399-14	Maximum Head Length	1.634
ISUP399-14	Maximum Head Width	3.119
ISUP399-14	Antennae Length	7.735
ISUP400-14	Maximum Body Length	18.644
ISUP400-14	Maximum Abdomen Length	13.685
ISUP400-14	Maximum Abdomen Width	7.882
ISUP400-14	Maximum Pronotum Width	4.537
ISUP400-14	Maximum Head Length	1.985
ISUP400-14	Maximum Head Width	3.028
ISUP400-14	Antennae Length	6.619
ISUP401-14	Maximum Body Length	20.884
ISUP401-14	Maximum Abdomen Length	15.068
ISUP401-14	Maximum Abdomen Width	8.141
ISUP401-14	Maximum Pronotum Width	4.505
ISUP401-14	Maximum Head Length	2.597
ISUP401-14	Maximum Head Width	2.952
ISUP401-14	Antennae Length	3.901
ISUP402-14	Maximum Body Length	18.892
ISUP402-14	Maximum Abdomen Length	13.849
ISUP402-14	Maximum Abdomen Width	7.663
ISUP402-14	Maximum Pronotum Width	4.631
ISUP402-14	Maximum Head Length	1.88
ISUP402-14	Maximum Head Width	3.118
ISUP402-14	Antennae Length	6.306
ISUP403-14	Maximum Body Length	15.065
ISUP403-14	Maximum Abdomen Length	10.538
ISUP403-14	Maximum Abdomen Width	6.312
ISUP403-14	Maximum Pronotum Width	4.168
ISUP403-14	Maximum Head Length	1.711
ISUP403-14	Maximum Head Width	2.943
ISUP403-14	Antennae Length	6.629
ISUP404-14	Maximum Body Length	18.571
ISUP404-14	Maximum Abdomen Length	12.67
ISUP404-14	Maximum Abdomen Width	7.059
ISUP404-14	Maximum Pronotum Width	4.409
ISUP404-14	Maximum Head Length	2.52
ISUP404-14	Maximum Head Width	2.85
ISUP404-14	Antennae Length	7.32
ISUP405-14	Maximum Body Length	19.705
ISUP405-14	Maximum Abdomen Length	14.898
ISUP405-14	Maximum Abdomen Width	7.675
ISUP405-14	Maximum Pronotum Width	4.709
ISUP405-14	Maximum Head Length	1.989
ISUP405-14	Maximum Head Width	3.19
ISUP405-14	Antennae Length	7.443
ISUP406-14	Maximum Body Length	16.218
ISUP406-14	Maximum Abdomen Length	12.281
ISUP406-14	Maximum Abdomen Width	6.858
ISUP406-14	Maximum Pronotum Width	4.187
ISUP406-14	Maximum Head Length	1.29
ISUP406-14	Maximum Head Width	2.739
ISUP406-14	Antennae Length	7.867
ISUP407-14	Maximum Body Length	20.636
ISUP407-14	Maximum Abdomen Length	14.518
ISUP407-14	Maximum Abdomen Width	7.545
ISUP407-14	Maximum Pronotum Width	4.955
ISUP407-14	Maximum Head Length	2.816
ISUP407-14	Maximum Head Width	3.159
ISUP407-14	Antennae Length	7.962
ISUP408-14	Maximum Body Length	17.268
ISUP408-14	Maximum Abdomen Length	12.845
ISUP408-14	Maximum Abdomen Width	6.909
ISUP408-14	Maximum Pronotum Width	4.249
ISUP408-14	Maximum Head Length	1.682
ISUP408-14	Maximum Head Width	2.837
ISUP408-14	Antennae Length	8.159
ISUP409-14	Maximum Body Length	19.085
ISUP409-14	Maximum Abdomen Length	14.024
ISUP409-14	Maximum Abdomen Width	8.035
ISUP409-14	Maximum Pronotum Width	4.689
ISUP409-14	Maximum Head Length	1.831
ISUP409-14	Maximum Head Width	3.437
ISUP409-14	Antennae Length	7.077
ISUP410-14	Maximum Body Length	17.39
ISUP410-14	Maximum Abdomen Length	12.554
ISUP410-14	Maximum Abdomen Width	7.613
ISUP410-14	Maximum Pronotum Width	4.49
ISUP410-14	Maximum Head Length	1.817
ISUP410-14	Maximum Head Width	2.93
ISUP410-14	Antennae Length	6.586
ISUP411-14	Maximum Body Length	18.272
ISUP411-14	Maximum Abdomen Length	12.425
ISUP411-14	Maximum Abdomen Width	6.424
ISUP411-14	Maximum Pronotum Width	4.105
ISUP411-14	Maximum Head Length	2.769
ISUP411-14	Maximum Head Width	2.992
ISUP411-14	Antennae Length	6.776
ISUP412-14	Maximum Body Length	17.888
ISUP412-14	Maximum Abdomen Length	12.811
ISUP412-14	Maximum Abdomen Width	7.508
ISUP412-14	Maximum Pronotum Width	4.167
ISUP412-14	Maximum Head Length	2.055
ISUP412-14	Maximum Head Width	3.169
ISUP412-14	Antennae Length	7.551
ISUP413-14	Maximum Body Length	18.221
ISUP413-14	Maximum Abdomen Length	12.153
ISUP413-14	Maximum Abdomen Width	7.527
ISUP413-14	Maximum Pronotum Width	4.63
ISUP413-14	Maximum Head Length	2.42
ISUP413-14	Maximum Head Width	2.958
ISUP413-14	Antennae Length	7.977
ISUP414-14	Maximum Body Length	18.182
ISUP414-14	Maximum Abdomen Length	11.61
ISUP414-14	Maximum Abdomen Width	6.999
ISUP414-14	Maximum Pronotum Width	4.279
ISUP414-14	Maximum Head Length	3.022
ISUP414-14	Maximum Head Width	3.064
ISUP414-14	Antennae Length	7.997
ISUP415-14	Maximum Body Length	18.881
ISUP415-14	Maximum Abdomen Length	13.096
ISUP415-14	Maximum Abdomen Width	7.072
ISUP415-14	Maximum Pronotum Width	4.468
ISUP415-14	Maximum Head Length	2.633
ISUP415-14	Maximum Head Width	3.087
ISUP415-14	Antennae Length	6.834
ISUP416-14	Maximum Body Length	19.734
ISUP416-14	Maximum Abdomen Length	14.402
ISUP416-14	Maximum Abdomen Width	7.698
ISUP416-14	Maximum Pronotum Width	4.754
ISUP416-14	Maximum Head Length	1.926
ISUP416-14	Maximum Head Width	3.525
ISUP416-14	Antennae Length	7.814
ISUP417-14	Maximum Body Length	16.726
ISUP417-14	Maximum Abdomen Length	11.192
ISUP417-14	Maximum Abdomen Width	6.648
ISUP417-14	Maximum Pronotum Width	3.871
ISUP417-14	Maximum Head Length	2.341
ISUP417-14	Maximum Head Width	2.743
ISUP417-14	Antennae Length	5.505
ISUP418-14	Maximum Body Length	16.281
ISUP418-14	Maximum Abdomen Length	10.33
ISUP418-14	Maximum Abdomen Width	6.324
ISUP418-14	Maximum Pronotum Width	4.586
ISUP418-14	Maximum Head Length	2.561
ISUP418-14	Maximum Head Width	2.769
ISUP418-14	Antennae Length	5.953
ISUP419-14	Maximum Body Length	15.324
ISUP419-14	Maximum Abdomen Length	10.187
ISUP419-14	Maximum Abdomen Width	6.437
ISUP419-14	Maximum Pronotum Width	3.872
ISUP419-14	Maximum Head Length	2.446
ISUP419-14	Maximum Head Width	2.47
ISUP419-14	Antennae Length	5.348
ISUP420-14	Maximum Body Length	14.881
ISUP420-14	Maximum Abdomen Length	10.382
ISUP420-14	Maximum Abdomen Width	6.3
ISUP420-14	Maximum Pronotum Width	3.972
ISUP420-14	Maximum Head Length	2.059
ISUP420-14	Maximum Head Width	2.572
ISUP420-14	Antennae Length	4.361
ISUP421-14	Maximum Body Length	13.661
ISUP421-14	Maximum Abdomen Length	9.306
ISUP421-14	Maximum Abdomen Width	5.917
ISUP421-14	Maximum Pronotum Width	3.992
ISUP421-14	Maximum Head Length	1.559
ISUP421-14	Maximum Head Width	2.565
ISUP421-14	Antennae Length	3.386
ISUP422-14	Maximum Body Length	13.097
ISUP422-14	Maximum Abdomen Length	9.066
ISUP422-14	Maximum Abdomen Width	5.738
ISUP422-14	Maximum Pronotum Width	3.866
ISUP422-14	Maximum Head Length	1.462
ISUP422-14	Maximum Head Width	2.497
ISUP422-14	Antennae Length	5.669
ISUP423-14	Maximum Body Length	13.125
ISUP423-14	Maximum Abdomen Length	8.594
ISUP423-14	Maximum Abdomen Width	5.041
ISUP423-14	Maximum Pronotum Width	3.516
ISUP423-14	Maximum Head Length	1.879
ISUP423-14	Maximum Head Width	2.344
ISUP423-14	Antennae Length	5.64
ISUP425-14	Maximum Body Length	11.285
ISUP425-14	Maximum Abdomen Length	7.811
ISUP425-14	Maximum Abdomen Width	3.763
ISUP425-14	Maximum Pronotum Width	2.641
ISUP425-14	Maximum Head Length	1.578
ISUP425-14	Maximum Head Width	1.709
ISUP425-14	Antennae Length	3.478
ISUP426-14	Maximum Body Length	11.734
ISUP426-14	Maximum Abdomen Length	8.122
ISUP426-14	Maximum Abdomen Width	3.767
ISUP426-14	Maximum Pronotum Width	2.763
ISUP426-14	Maximum Head Length	1.501
ISUP426-14	Maximum Head Width	1.826
ISUP426-14	Antennae Length	1.579
ISUP427-14	Maximum Body Length	10.621
ISUP427-14	Maximum Abdomen Length	6.709
ISUP427-14	Maximum Abdomen Width	3.625
ISUP427-14	Maximum Pronotum Width	2.901
ISUP427-14	Maximum Head Length	1.705
ISUP427-14	Maximum Head Width	1.741
ISUP427-14	Antennae Length	2.727
ISUP428-14	Maximum Body Length	11.58
ISUP428-14	Maximum Abdomen Length	7.903
ISUP428-14	Maximum Abdomen Width	3.916
ISUP428-14	Maximum Pronotum Width	2.849
ISUP428-14	Maximum Head Length	1.426
ISUP428-14	Maximum Head Width	1.7
ISUP428-14	Antennae Length	3.858
ISUP429-14	Maximum Body Length	11.281
ISUP429-14	Maximum Abdomen Length	8.15
ISUP429-14	Maximum Abdomen Width	3.763
ISUP429-14	Maximum Pronotum Width	3.172
ISUP429-14	Maximum Head Length	0.941
ISUP429-14	Maximum Head Width	1.691
ISUP429-14	Antennae Length	1.612
ISUP430-14	Maximum Body Length	11.895
ISUP430-14	Maximum Abdomen Length	8.114
ISUP430-14	Maximum Abdomen Width	4.136
ISUP430-14	Maximum Pronotum Width	3.75
ISUP430-14	Maximum Head Length	1.041
ISUP430-14	Maximum Head Width	2.502
ISUP430-14	Antennae Length	2.959
ISUP431-14	Maximum Body Length	13.982
ISUP431-14	Maximum Abdomen Length	9.529
ISUP431-14	Maximum Abdomen Width	4.563
ISUP431-14	Maximum Pronotum Width	3.837
ISUP431-14	Maximum Head Length	1.842
ISUP431-14	Maximum Head Width	2.443
ISUP431-14	Antennae Length	3.46
ISUP432-14	Maximum Body Length	13.309
ISUP432-14	Maximum Abdomen Length	9.158
ISUP432-14	Maximum Abdomen Width	3.797
ISUP432-14	Maximum Pronotum Width	3.664
ISUP432-14	Maximum Head Length	1.597
ISUP432-14	Maximum Head Width	2.341
ISUP432-14	Antennae Length	3.258
ISUP433-14	Maximum Body Length	10.95
ISUP433-14	Maximum Abdomen Length	6.7
ISUP433-14	Maximum Abdomen Width	3.594
ISUP433-14	Maximum Pronotum Width	2.557
ISUP433-14	Maximum Head Length	1.914
ISUP433-14	Maximum Head Width	1.771
ISUP433-14	Antennae Length	3.42
ISUP434-14	Maximum Body Length	12.289
ISUP434-14	Maximum Abdomen Length	7.99
ISUP434-14	Maximum Abdomen Width	4.39
ISUP434-14	Maximum Pronotum Width	3.496
ISUP434-14	Maximum Head Length	1.834
ISUP434-14	Maximum Head Width	2.34
ISUP434-14	Antennae Length	3.353
ISUP435-14	Maximum Body Length	12.515
ISUP435-14	Maximum Abdomen Length	8.439
ISUP435-14	Maximum Abdomen Width	4.414
ISUP435-14	Maximum Pronotum Width	3.763
ISUP435-14	Maximum Head Length	1.889
ISUP435-14	Maximum Head Width	2.342
ISUP435-14	Antennae Length	2.987
ISUP436-14	Maximum Body Length	12.435
ISUP436-14	Maximum Abdomen Length	9.139
ISUP436-14	Maximum Abdomen Width	4.172
ISUP436-14	Maximum Pronotum Width	3.502
ISUP436-14	Maximum Head Length	1.069
ISUP436-14	Maximum Head Width	2.283
ISUP436-14	Antennae Length	3.174
ISUP437-14	Maximum Body Length	13.575
ISUP437-14	Maximum Abdomen Length	8.923
ISUP437-14	Maximum Abdomen Width	4.138
ISUP437-14	Maximum Pronotum Width	3.606
ISUP437-14	Maximum Head Length	2.208
ISUP437-14	Maximum Head Width	2.487
ISUP437-14	Antennae Length	3.402
ISUP438-14	Maximum Body Length	13.234
ISUP438-14	Maximum Abdomen Length	8.803
ISUP438-14	Maximum Abdomen Width	3.947
ISUP438-14	Maximum Pronotum Width	3.581
ISUP438-14	Maximum Head Length	2.182
ISUP438-14	Maximum Head Width	2.422
ISUP438-14	Antennae Length	3.456
ISUP439-14	Maximum Body Length	13.09
ISUP439-14	Maximum Abdomen Length	9.187
ISUP439-14	Maximum Abdomen Width	4.148
ISUP439-14	Maximum Pronotum Width	3.565
ISUP439-14	Maximum Head Length	1.59
ISUP439-14	Maximum Head Width	2.289
ISUP439-14	Antennae Length	2.716
ISUP440-14	Maximum Body Length	11.948
ISUP440-14	Maximum Abdomen Length	7.974
ISUP440-14	Maximum Abdomen Width	4.057
ISUP440-14	Maximum Pronotum Width	3.392
ISUP440-14	Maximum Head Length	1.515
ISUP440-14	Maximum Head Width	2.275
ISUP440-14	Antennae Length	3.223
ISUP441-14	Maximum Body Length	13.184
ISUP441-14	Maximum Abdomen Length	8.702
ISUP441-14	Maximum Abdomen Width	4.241
ISUP441-14	Maximum Pronotum Width	3.598
ISUP441-14	Maximum Head Length	1.884
ISUP441-14	Maximum Head Width	2.5
ISUP441-14	Antennae Length	3.227
ISUP442-14	Maximum Body Length	11.686
ISUP442-14	Maximum Abdomen Length	7.972
ISUP442-14	Maximum Abdomen Width	3.998
ISUP442-14	Maximum Pronotum Width	3.486
ISUP442-14	Maximum Head Length	1.5
ISUP442-14	Maximum Head Width	2.494
ISUP442-14	Antennae Length	2.245
ISUP443-14	Maximum Body Length	10.719
ISUP443-14	Maximum Abdomen Length	6.977
ISUP443-14	Maximum Abdomen Width	4.214
ISUP443-14	Maximum Pronotum Width	3.043
ISUP443-14	Maximum Head Length	1.268
ISUP443-14	Maximum Head Width	1.978
ISUP443-14	Antennae Length	3.911
ISUP444-14	Maximum Body Length	11.253
ISUP444-14	Maximum Abdomen Length	6.623
ISUP444-14	Maximum Abdomen Width	3.915
ISUP444-14	Maximum Pronotum Width	3.06
ISUP444-14	Maximum Head Length	1.6
ISUP444-14	Maximum Head Width	1.75
ISUP444-14	Antennae Length	2.675
ISUP445-14	Maximum Body Length	13.15
ISUP445-14	Maximum Abdomen Length	8.58
ISUP445-14	Maximum Abdomen Width	4.061
ISUP445-14	Maximum Pronotum Width	3.047
ISUP445-14	Maximum Head Length	1.73
ISUP445-14	Maximum Head Width	1.817
ISUP445-14	Antennae Length	3.829
ISUP446-14	Maximum Body Length	10.655
ISUP446-14	Maximum Abdomen Length	6.599
ISUP446-14	Maximum Abdomen Width	3.752
ISUP446-14	Maximum Pronotum Width	2.604
ISUP446-14	Maximum Head Length	1.748
ISUP446-14	Maximum Head Width	1.614
ISUP446-14	Antennae Length	3.151
ISUP447-14	Maximum Body Length	12.098
ISUP447-14	Maximum Abdomen Length	8.085
ISUP447-14	Maximum Abdomen Width	3.504
ISUP447-14	Maximum Pronotum Width	2.797
ISUP447-14	Maximum Head Length	1.451
ISUP447-14	Maximum Head Width	1.398
ISUP447-14	Antennae Length	3.593
ISUP448-14	Maximum Body Length	11.294
ISUP448-14	Maximum Abdomen Length	7.584
ISUP448-14	Maximum Abdomen Width	3.566
ISUP448-14	Maximum Pronotum Width	2.551
ISUP448-14	Maximum Head Length	1.684
ISUP448-14	Maximum Head Width	1.763
ISUP448-14	Antennae Length	2.665
ISUP450-14	Maximum Body Length	10.377
ISUP450-14	Maximum Abdomen Length	6.679
ISUP450-14	Maximum Abdomen Width	3.692
ISUP450-14	Maximum Pronotum Width	2.681
ISUP450-14	Maximum Head Length	1.507
ISUP450-14	Maximum Head Width	1.573
ISUP450-14	Antennae Length	3.099
ISUP451-14	Maximum Body Length	9.535
ISUP451-14	Maximum Abdomen Length	6.186
ISUP451-14	Maximum Abdomen Width	3.607
ISUP451-14	Maximum Pronotum Width	2.63
ISUP451-14	Maximum Head Length	0.929
ISUP451-14	Maximum Head Width	1.964
ISUP451-14	Antennae Length	3.769
ISUP452-14	Maximum Body Length	6.979
ISUP452-14	Maximum Abdomen Length	4.654
ISUP452-14	Maximum Abdomen Width	3.416
ISUP452-14	Maximum Pronotum Width	2.03
ISUP452-14	Maximum Head Length	1.143
ISUP452-14	Maximum Head Width	1.197
ISUP452-14	Antennae Length	3.27
ISUP453-14	Maximum Body Length	9.954
ISUP453-14	Maximum Abdomen Length	6.604
ISUP453-14	Maximum Abdomen Width	4.009
ISUP453-14	Maximum Pronotum Width	2.82
ISUP453-14	Maximum Head Length	1.213
ISUP453-14	Maximum Head Width	1.809
ISUP453-14	Antennae Length	3.091
ISUP454-14	Maximum Body Length	10.564
ISUP454-14	Maximum Abdomen Length	7.282
ISUP454-14	Maximum Abdomen Width	3.56
ISUP454-14	Maximum Pronotum Width	2.691
ISUP454-14	Maximum Head Length	1.608
ISUP454-14	Maximum Head Width	1.572
ISUP454-14	Antennae Length	2.965
ISUP455-14	Maximum Body Length	7.247
ISUP455-14	Maximum Abdomen Length	4.267
ISUP455-14	Maximum Abdomen Width	2.85
ISUP455-14	Maximum Pronotum Width	1.699
ISUP455-14	Maximum Head Length	1.699
ISUP455-14	Maximum Head Width	1.166
ISUP455-14	Antennae Length	2.642
ISUP456-14	Maximum Body Length	7.667
ISUP456-14	Maximum Abdomen Length	5.048
ISUP456-14	Maximum Abdomen Width	2.485
ISUP456-14	Maximum Pronotum Width	1.747
ISUP456-14	Maximum Head Length	0.837
ISUP456-14	Maximum Head Width	1.122
ISUP456-14	Antennae Length	1.908
ISUP457-14	Maximum Body Length	11.155
ISUP457-14	Maximum Abdomen Length	7.171
ISUP457-14	Maximum Abdomen Width	3.979
ISUP457-14	Maximum Pronotum Width	2.711
ISUP457-14	Maximum Head Length	1.443
ISUP457-14	Maximum Head Width	1.618
ISUP457-14	Antennae Length	2.72
ISUP458-14	Maximum Body Length	12.44
ISUP458-14	Maximum Abdomen Length	8.362
ISUP458-14	Maximum Abdomen Width	3.84
ISUP458-14	Maximum Pronotum Width	2.962
ISUP458-14	Maximum Head Length	1.844
ISUP458-14	Maximum Head Width	1.767
ISUP458-14	Antennae Length	3.049
ISUP459-14	Maximum Body Length	10.102
ISUP459-14	Maximum Abdomen Length	6.637
ISUP459-14	Maximum Abdomen Width	3.625
ISUP459-14	Maximum Pronotum Width	2.602
ISUP459-14	Maximum Head Length	1.544
ISUP459-14	Maximum Head Width	1.687
ISUP459-14	Antennae Length	3.811
ISUP460-14	Maximum Body Length	10.536
ISUP460-14	Maximum Abdomen Length	6.893
ISUP460-14	Maximum Abdomen Width	3.302
ISUP460-14	Maximum Pronotum Width	2.817
ISUP460-14	Maximum Head Length	1.373
ISUP460-14	Maximum Head Width	1.754
ISUP460-14	Antennae Length	3.629
ISUP461-14	Maximum Body Length	12.611
ISUP461-14	Maximum Abdomen Length	8.44
ISUP461-14	Maximum Abdomen Width	3.599
ISUP461-14	Maximum Pronotum Width	2.859
ISUP461-14	Maximum Head Length	1.901
ISUP461-14	Maximum Head Width	1.905
ISUP461-14	Antennae Length	2.943
ISUP462-14	Maximum Body Length	10.197
ISUP462-14	Maximum Abdomen Length	6.656
ISUP462-14	Maximum Abdomen Width	3.627
ISUP462-14	Maximum Pronotum Width	2.861
ISUP462-14	Maximum Head Length	1.055
ISUP462-14	Maximum Head Width	1.818
ISUP462-14	Antennae Length	3.326
ISUP464-14	Maximum Body Length	5.809
ISUP464-14	Maximum Abdomen Length	3.027
ISUP464-14	Maximum Abdomen Width	2.343
ISUP464-14	Maximum Pronotum Width	1.676
ISUP464-14	Maximum Head Length	0.99
ISUP464-14	Maximum Head Width	1.109
ISUP464-14	Antennae Length	2.073
ISUP465-14	Maximum Body Length	6.323
ISUP465-14	Maximum Abdomen Length	4.01
ISUP465-14	Maximum Abdomen Width	2.171
ISUP465-14	Maximum Pronotum Width	1.86
ISUP465-14	Maximum Head Length	0.784
ISUP465-14	Maximum Head Width	1.126
ISUP465-14	Antennae Length	2.229
ISUP466-14	Maximum Body Length	6.712
ISUP466-14	Maximum Abdomen Length	4.448
ISUP466-14	Maximum Abdomen Width	2.249
ISUP466-14	Maximum Pronotum Width	1.785
ISUP466-14	Maximum Head Length	0.624
ISUP466-14	Maximum Head Width	1.021
ISUP466-14	Antennae Length	1.793
ISUP467-14	Maximum Body Length	6.43
ISUP467-14	Maximum Abdomen Length	4.294
ISUP467-14	Maximum Abdomen Width	2.275
ISUP467-14	Maximum Pronotum Width	1.869
ISUP467-14	Maximum Head Length	0.764
ISUP467-14	Maximum Head Width	1.01
ISUP467-14	Antennae Length	2.129
ISUP468-14	Maximum Body Length	9.898
ISUP468-14	Maximum Abdomen Length	6.363
ISUP468-14	Maximum Abdomen Width	3.72
ISUP468-14	Maximum Pronotum Width	2.597
ISUP468-14	Maximum Head Length	1.389
ISUP468-14	Maximum Head Width	1.568
ISUP468-14	Antennae Length	4.202
ISUP469-14	Maximum Body Length	9.116
ISUP469-14	Maximum Abdomen Length	5.988
ISUP469-14	Maximum Abdomen Width	3.362
ISUP469-14	Maximum Pronotum Width	2.071
ISUP469-14	Maximum Head Length	1.695
ISUP469-14	Maximum Head Width	1.333
ISUP469-14	Antennae Length	3.029
ISUP470-14	Maximum Body Length	8.707
ISUP470-14	Maximum Abdomen Length	6.056
ISUP470-14	Maximum Abdomen Width	3.607
ISUP470-14	Maximum Pronotum Width	2.422
ISUP470-14	Maximum Head Length	1.135
ISUP470-14	Maximum Head Width	1.489
ISUP470-14	Antennae Length	4.363
ISUP471-14	Maximum Body Length	9.154
ISUP471-14	Maximum Abdomen Length	6.102
ISUP471-14	Maximum Abdomen Width	3.135
ISUP471-14	Maximum Pronotum Width	2.164
ISUP471-14	Maximum Head Length	1.316
ISUP471-14	Maximum Head Width	1.316
ISUP471-14	Antennae Length	3.734
ISUP472-14	Maximum Body Length	8.864
ISUP472-14	Maximum Abdomen Length	6.338
ISUP472-14	Maximum Abdomen Width	3.344
ISUP472-14	Maximum Pronotum Width	2.144
ISUP472-14	Maximum Head Length	0.932
ISUP472-14	Maximum Head Width	1.332
ISUP472-14	Antennae Length	2.815
ISUP473-14	Maximum Body Length	9.102
ISUP473-14	Maximum Abdomen Length	5.326
ISUP473-14	Maximum Abdomen Width	3.884
ISUP473-14	Maximum Pronotum Width	2.371
ISUP473-14	Maximum Head Length	1.421
ISUP473-14	Maximum Head Width	1.4
ISUP473-14	Antennae Length	3.577
ISUP474-14	Maximum Body Length	7.812
ISUP474-14	Maximum Abdomen Length	4.883
ISUP474-14	Maximum Abdomen Width	3.094
ISUP474-14	Maximum Pronotum Width	2.023
ISUP474-14	Maximum Head Length	1.127
ISUP474-14	Maximum Head Width	1.469
ISUP474-14	Antennae Length	2.314
ISUP475-14	Maximum Body Length	10.585
ISUP475-14	Maximum Abdomen Length	6.202
ISUP475-14	Maximum Abdomen Width	3.687
ISUP475-14	Maximum Pronotum Width	2.83
ISUP475-14	Maximum Head Length	2.093
ISUP475-14	Maximum Head Width	1.589
ISUP475-14	Antennae Length	3.284
IUP001-14	Maximum Body Length	17.301
IUP001-14	Maximum Abdomen Length	11.345
IUP001-14	Maximum Abdomen Width	6.823
IUP001-14	Maximum Pronotum Width	4.796
IUP001-14	Maximum Head Length	2.163
IUP001-14	Maximum Head Width	2.64
IUP001-14	Antennae Length	7.17
IUP002-14	Maximum Body Length	16.393
IUP002-14	Maximum Abdomen Length	11.395
IUP002-14	Maximum Abdomen Width	6.692
IUP002-14	Maximum Pronotum Width	5.001
IUP002-14	Maximum Head Length	1.377
IUP002-14	Maximum Head Width	2.685
IUP002-14	Antennae Length	6.827
IUP003-14	Maximum Body Length	17.824
IUP003-14	Maximum Abdomen Length	13.419
IUP003-14	Maximum Abdomen Width	7.309
IUP003-14	Maximum Pronotum Width	4.877
IUP003-14	Maximum Head Length	1.166
IUP003-14	Maximum Head Width	2.916
IUP003-14	Antennae Length	7.199
IUP004-14	Maximum Body Length	16.889
IUP004-14	Maximum Abdomen Length	11.261
IUP004-14	Maximum Abdomen Width	6.661
IUP004-14	Maximum Pronotum Width	5.243
IUP004-14	Maximum Head Length	1.665
IUP004-14	Maximum Head Width	2.536
IUP004-14	Antennae Length	7.948
IUP006-14	Maximum Body Length	9.681
IUP006-14	Maximum Abdomen Length	6.349
IUP006-14	Maximum Abdomen Width	4.131
IUP006-14	Maximum Pronotum Width	2.778
IUP006-14	Maximum Head Length	1.113
IUP006-14	Maximum Head Width	1.411
IUP006-14	Antennae Length	5.34
IUP007-14	Maximum Body Length	11.545
IUP007-14	Maximum Abdomen Length	6.956
IUP007-14	Maximum Abdomen Width	4.379
IUP007-14	Maximum Pronotum Width	2.937
IUP007-14	Maximum Head Length	1.961
IUP007-14	Maximum Head Width	1.443
IUP007-14	Antennae Length	6.082
IUP008-14	Maximum Body Length	13.47
IUP008-14	Maximum Abdomen Length	8.736
IUP008-14	Maximum Abdomen Width	4.401
IUP008-14	Maximum Pronotum Width	2.837
IUP008-14	Maximum Head Length	2.269
IUP008-14	Maximum Head Width	1.213
IUP008-14	Antennae Length	6.011
IUP009-14	Maximum Body Length	11.293
IUP009-14	Maximum Abdomen Length	7.054
IUP009-14	Maximum Abdomen Width	4.168
IUP009-14	Maximum Pronotum Width	3.05
IUP009-14	Maximum Head Length	1.49
IUP009-14	Maximum Head Width	1.383
IUP009-14	Antennae Length	6.498
IUP011-14	Maximum Body Length	10
IUP011-14	Maximum Abdomen Length	6.339
IUP011-14	Maximum Abdomen Width	4.226
IUP011-14	Maximum Pronotum Width	2.836
IUP011-14	Maximum Head Length	1.395
IUP011-14	Maximum Head Width	1.65
IUP011-14	Antennae Length	2.58
IUP012-14	Maximum Body Length	12.654
IUP012-14	Maximum Abdomen Length	7.756
IUP012-14	Maximum Abdomen Width	4.235
IUP012-14	Maximum Pronotum Width	2.909
IUP012-14	Maximum Head Length	1.888
IUP012-14	Maximum Head Width	1.531
IUP012-14	Antennae Length	6.405
IUP013-14	Maximum Body Length	11.461
IUP013-14	Maximum Abdomen Length	6.968
IUP013-14	Maximum Abdomen Width	4.852
IUP013-14	Maximum Pronotum Width	2.949
IUP013-14	Maximum Head Length	1.71
IUP013-14	Maximum Head Width	1.556
IUP013-14	Antennae Length	3.376
IUP014-14	Maximum Body Length	11.122
IUP014-14	Maximum Abdomen Length	7.139
IUP014-14	Maximum Abdomen Width	4.887
IUP014-14	Maximum Pronotum Width	3.221
IUP014-14	Maximum Head Length	1.403
IUP014-14	Maximum Head Width	1.455
IUP014-14	Antennae Length	5.281
IUP015-14	Maximum Body Length	10.241
IUP015-14	Maximum Abdomen Length	6.796
IUP015-14	Maximum Abdomen Width	4.271
IUP015-14	Maximum Pronotum Width	3.058
IUP015-14	Maximum Head Length	1.847
IUP015-14	Maximum Head Width	1.217
IUP015-14	Antennae Length	6.022
IUP016-14	Maximum Body Length	10.031
IUP016-14	Maximum Abdomen Length	6.084
IUP016-14	Maximum Abdomen Width	4.056
IUP016-14	Maximum Pronotum Width	2.901
IUP016-14	Maximum Head Length	1.551
IUP016-14	Maximum Head Width	1.435
IUP016-14	Antennae Length	5.636
IUP017-14	Maximum Body Length	11.778
IUP017-14	Maximum Abdomen Length	7.721
IUP017-14	Maximum Abdomen Width	4.308
IUP017-14	Maximum Pronotum Width	2.971
IUP017-14	Maximum Head Length	1.886
IUP017-14	Maximum Head Width	1.583
IUP017-14	Antennae Length	3.149
IUP018-14	Maximum Body Length	9.8
IUP018-14	Maximum Abdomen Length	5.86
IUP018-14	Maximum Abdomen Width	4.061
IUP018-14	Maximum Pronotum Width	3
IUP018-14	Maximum Head Length	1.651
IUP018-14	Maximum Head Width	1.451
IUP018-14	Antennae Length	5.304
IUP019-14	Maximum Body Length	11.429
IUP019-14	Maximum Abdomen Length	7.162
IUP019-14	Maximum Abdomen Width	4.378
IUP019-14	Maximum Pronotum Width	2.986
IUP019-14	Maximum Head Length	1.757
IUP019-14	Maximum Head Width	1.339
IUP019-14	Antennae Length	5.066
IUP020-14	Maximum Body Length	10.772
IUP020-14	Maximum Abdomen Length	6.88
IUP020-14	Maximum Abdomen Width	4.072
IUP020-14	Maximum Pronotum Width	2.563
IUP020-14	Maximum Head Length	1.122
IUP020-14	Maximum Head Width	1.3
IUP020-14	Antennae Length	6.299
IUP021-14	Maximum Body Length	10.306
IUP021-14	Maximum Abdomen Length	6.114
IUP021-14	Maximum Abdomen Width	4.039
IUP021-14	Maximum Pronotum Width	2.845
IUP021-14	Maximum Head Length	1.463
IUP021-14	Maximum Head Width	1.461
IUP021-14	Antennae Length	5.959
IUP022-14	Maximum Body Length	11.362
IUP022-14	Maximum Abdomen Length	7.299
IUP022-14	Maximum Abdomen Width	4.628
IUP022-14	Maximum Pronotum Width	2.999
IUP022-14	Maximum Head Length	1.273
IUP022-14	Maximum Head Width	1.662
IUP022-14	Antennae Length	4.83
IUP024-14	Maximum Body Length	10.564
IUP024-14	Maximum Abdomen Length	6.387
IUP024-14	Maximum Abdomen Width	3.903
IUP024-14	Maximum Pronotum Width	2.865
IUP024-14	Maximum Head Length	1.68
IUP024-14	Maximum Head Width	1.465
IUP024-14	Antennae Length	5.845
IUP025-14	Maximum Body Length	10.039
IUP025-14	Maximum Abdomen Length	5.981
IUP025-14	Maximum Abdomen Width	4.329
IUP025-14	Maximum Pronotum Width	2.871
IUP025-14	Maximum Head Length	1.547
IUP025-14	Maximum Head Width	1.514
IUP025-14	Antennae Length	5.959
IUP026-14	Maximum Body Length	13.601
IUP026-14	Maximum Abdomen Length	9.324
IUP026-14	Maximum Abdomen Width	5.101
IUP026-14	Maximum Pronotum Width	3.246
IUP026-14	Maximum Head Length	1.443
IUP026-14	Maximum Head Width	1.7
IUP026-14	Antennae Length	5.938
IUP027-14	Maximum Body Length	12.344
IUP027-14	Maximum Abdomen Length	8.038
IUP027-14	Maximum Abdomen Width	5.404
IUP027-14	Maximum Pronotum Width	3.765
IUP027-14	Maximum Head Length	1.596
IUP027-14	Maximum Head Width	1.603
IUP027-14	Antennae Length	4.738
IUP028-14	Maximum Body Length	13.155
IUP028-14	Maximum Abdomen Length	8.439
IUP028-14	Maximum Abdomen Width	5.181
IUP028-14	Maximum Pronotum Width	3.454
IUP028-14	Maximum Head Length	1.667
IUP028-14	Maximum Head Width	1.716
IUP028-14	Antennae Length	6.456
IUP029-14	Maximum Body Length	12.77
IUP029-14	Maximum Abdomen Length	7.838
IUP029-14	Maximum Abdomen Width	5.333
IUP029-14	Maximum Pronotum Width	3.575
IUP029-14	Maximum Head Length	2.102
IUP029-14	Maximum Head Width	1.896
IUP029-14	Antennae Length	4.952
IUP030-14	Maximum Body Length	12.287
IUP030-14	Maximum Abdomen Length	8.196
IUP030-14	Maximum Abdomen Width	5.216
IUP030-14	Maximum Pronotum Width	3.887
IUP030-14	Maximum Head Length	1.718
IUP030-14	Maximum Head Width	1.781
IUP030-14	Antennae Length	5.431
IUP032-14	Maximum Body Length	11.891
IUP032-14	Maximum Abdomen Length	7.141
IUP032-14	Maximum Abdomen Width	4.902
IUP032-14	Maximum Pronotum Width	3.253
IUP032-14	Maximum Head Length	2.162
IUP032-14	Maximum Head Width	1.798
IUP032-14	Antennae Length	5.506
IUP033-14	Maximum Body Length	12.24
IUP033-14	Maximum Abdomen Length	7.865
IUP033-14	Maximum Abdomen Width	5.401
IUP033-14	Maximum Pronotum Width	3.691
IUP033-14	Maximum Head Length	1.36
IUP033-14	Maximum Head Width	1.753
IUP033-14	Antennae Length	5.774
IUP034-14	Maximum Body Length	12.526
IUP034-14	Maximum Abdomen Length	7.827
IUP034-14	Maximum Abdomen Width	5.252
IUP034-14	Maximum Pronotum Width	3.636
IUP034-14	Maximum Head Length	1.263
IUP034-14	Maximum Head Width	1.869
IUP034-14	Antennae Length	6.568
IUP035-14	Maximum Body Length	12.235
IUP035-14	Maximum Abdomen Length	7.889
IUP035-14	Maximum Abdomen Width	5.381
IUP035-14	Maximum Pronotum Width	3.397
IUP035-14	Maximum Head Length	1.701
IUP035-14	Maximum Head Width	1.748
IUP035-14	Antennae Length	5.979
IUP036-14	Maximum Body Length	13.321
IUP036-14	Maximum Abdomen Length	8.371
IUP036-14	Maximum Abdomen Width	5.269
IUP036-14	Maximum Pronotum Width	3.702
IUP036-14	Maximum Head Length	1.797
IUP036-14	Maximum Head Width	1.75
IUP036-14	Antennae Length	6.078
IUP037-14	Maximum Body Length	11.8
IUP037-14	Maximum Abdomen Length	7.097
IUP037-14	Maximum Abdomen Width	4.752
IUP037-14	Maximum Pronotum Width	3.596
IUP037-14	Maximum Head Length	1.822
IUP037-14	Maximum Head Width	1.684
IUP037-14	Antennae Length	6.127
IUP038-14	Maximum Body Length	13.004
IUP038-14	Maximum Abdomen Length	7.995
IUP038-14	Maximum Abdomen Width	5.18
IUP038-14	Maximum Pronotum Width	3.789
IUP038-14	Maximum Head Length	1.936
IUP038-14	Maximum Head Width	1.869
IUP038-14	Antennae Length	6.886
IUP039-14	Maximum Body Length	11.976
IUP039-14	Maximum Abdomen Length	8.416
IUP039-14	Maximum Abdomen Width	5.486
IUP039-14	Maximum Pronotum Width	3.644
IUP039-14	Maximum Head Length	1.038
IUP039-14	Maximum Head Width	1.59
IUP039-14	Antennae Length	5.691
IUP040-14	Maximum Body Length	12.89
IUP040-14	Maximum Abdomen Length	8.386
IUP040-14	Maximum Abdomen Width	5.509
IUP040-14	Maximum Pronotum Width	3.748
IUP040-14	Maximum Head Length	1.883
IUP040-14	Maximum Head Width	1.739
IUP040-14	Antennae Length	5.363
IUP041-14	Maximum Body Length	12.047
IUP041-14	Maximum Abdomen Length	7.53
IUP041-14	Maximum Abdomen Width	5.104
IUP041-14	Maximum Pronotum Width	3.614
IUP041-14	Maximum Head Length	1.755
IUP041-14	Maximum Head Width	1.834
IUP041-14	Antennae Length	6.063
IUP042-14	Maximum Body Length	12.193
IUP042-14	Maximum Abdomen Length	7.731
IUP042-14	Maximum Abdomen Width	4.902
IUP042-14	Maximum Pronotum Width	3.658
IUP042-14	Maximum Head Length	1.926
IUP042-14	Maximum Head Width	1.583
IUP042-14	Antennae Length	5.594
IUP043-14	Maximum Body Length	13.026
IUP043-14	Maximum Abdomen Length	8.515
IUP043-14	Maximum Abdomen Width	5.25
IUP043-14	Maximum Pronotum Width	3.76
IUP043-14	Maximum Head Length	1.808
IUP043-14	Maximum Head Width	1.689
IUP043-14	Antennae Length	5.82
IUP044-14	Maximum Body Length	12.842
IUP044-14	Maximum Abdomen Length	8.068
IUP044-14	Maximum Abdomen Width	5.17
IUP044-14	Maximum Pronotum Width	3.921
IUP044-14	Maximum Head Length	1.818
IUP044-14	Maximum Head Width	1.762
IUP044-14	Antennae Length	5.541
IUP045-14	Maximum Body Length	15.434
IUP045-14	Maximum Abdomen Length	10.876
IUP045-14	Maximum Abdomen Width	5.815
IUP045-14	Maximum Pronotum Width	4.797
IUP045-14	Maximum Head Length	1.476
IUP045-14	Maximum Head Width	2.046
IUP045-14	Antennae Length	5.838
IUP046-14	Maximum Body Length	12.798
IUP046-14	Maximum Abdomen Length	7.53
IUP046-14	Maximum Abdomen Width	5.032
IUP046-14	Maximum Pronotum Width	3.563
IUP046-14	Maximum Head Length	1.86
IUP046-14	Maximum Head Width	1.579
IUP046-14	Antennae Length	6.304
IUP047-14	Maximum Body Length	12.367
IUP047-14	Maximum Abdomen Length	7.889
IUP047-14	Maximum Abdomen Width	5.057
IUP047-14	Maximum Pronotum Width	3.483
IUP047-14	Maximum Head Length	1.645
IUP047-14	Maximum Head Width	1.518
IUP047-14	Antennae Length	3.988
IUP048-14	Maximum Body Length	12.008
IUP048-14	Maximum Abdomen Length	7.295
IUP048-14	Maximum Abdomen Width	5.054
IUP048-14	Maximum Pronotum Width	3.676
IUP048-14	Maximum Head Length	1.789
IUP048-14	Maximum Head Width	1.67
IUP048-14	Antennae Length	6.343
IUP049-14	Maximum Body Length	11.595
IUP049-14	Maximum Abdomen Length	7.862
IUP049-14	Maximum Abdomen Width	5.108
IUP049-14	Maximum Pronotum Width	3.791
IUP049-14	Maximum Head Length	1.274
IUP049-14	Maximum Head Width	1.668
IUP049-14	Antennae Length	6.601
IUP050-14	Maximum Body Length	12.311
IUP050-14	Maximum Abdomen Length	7.433
IUP050-14	Maximum Abdomen Width	5.522
IUP050-14	Maximum Pronotum Width	3.552
IUP050-14	Maximum Head Length	2.064
IUP050-14	Maximum Head Width	1.612
IUP050-14	Antennae Length	6.964
IUP051-14	Maximum Body Length	11.989
IUP051-14	Maximum Abdomen Length	7.647
IUP051-14	Maximum Abdomen Width	4.857
IUP051-14	Maximum Pronotum Width	3.572
IUP051-14	Maximum Head Length	1.78
IUP051-14	Maximum Head Width	1.612
IUP051-14	Antennae Length	5.972
IUP052-14	Maximum Body Length	12.074
IUP052-14	Maximum Abdomen Length	7.358
IUP052-14	Maximum Abdomen Width	5.377
IUP052-14	Maximum Pronotum Width	3.632
IUP052-14	Maximum Head Length	1.563
IUP052-14	Maximum Head Width	1.653
IUP052-14	Antennae Length	4.617
IUP053-14	Maximum Body Length	11.424
IUP053-14	Maximum Abdomen Length	7.472
IUP053-14	Maximum Abdomen Width	4.951
IUP053-14	Maximum Pronotum Width	3.433
IUP053-14	Maximum Head Length	1.525
IUP053-14	Maximum Head Width	1.734
IUP053-14	Antennae Length	5.539
IUP054-14	Maximum Body Length	12.718
IUP054-14	Maximum Abdomen Length	7.867
IUP054-14	Maximum Abdomen Width	5.419
IUP054-14	Maximum Pronotum Width	3.817
IUP054-14	Maximum Head Length	1.835
IUP054-14	Maximum Head Width	1.661
IUP054-14	Antennae Length	5.826
IUP055-14	Maximum Body Length	12.436
IUP055-14	Maximum Abdomen Length	7.97
IUP055-14	Maximum Abdomen Width	5.302
IUP055-14	Maximum Pronotum Width	3.582
IUP055-14	Maximum Head Length	1.928
IUP055-14	Maximum Head Width	1.645
IUP055-14	Antennae Length	6.485
IUP056-14	Maximum Body Length	11.06
IUP056-14	Maximum Abdomen Length	7.46
IUP056-14	Maximum Abdomen Width	4.902
IUP056-14	Maximum Pronotum Width	3.471
IUP056-14	Maximum Head Length	1.172
IUP056-14	Maximum Head Width	1.569
IUP056-14	Antennae Length	5.797
IUP057-14	Maximum Body Length	12.847
IUP057-14	Maximum Abdomen Length	8.688
IUP057-14	Maximum Abdomen Width	5.649
IUP057-14	Maximum Pronotum Width	3.724
IUP057-14	Maximum Head Length	1.456
IUP057-14	Maximum Head Width	1.841
IUP057-14	Antennae Length	6.613
IUP059-14	Maximum Body Length	12.609
IUP059-14	Maximum Abdomen Length	8.086
IUP059-14	Maximum Abdomen Width	5.479
IUP059-14	Maximum Pronotum Width	3.762
IUP059-14	Maximum Head Length	1.849
IUP059-14	Maximum Head Width	1.675
IUP059-14	Antennae Length	6.476
IUP060-14	Maximum Body Length	11.976
IUP060-14	Maximum Abdomen Length	7.22
IUP060-14	Maximum Abdomen Width	4.717
IUP060-14	Maximum Pronotum Width	3.551
IUP060-14	Maximum Head Length	1.8
IUP060-14	Maximum Head Width	1.742
IUP060-14	Antennae Length	6.076
IUP061-14	Maximum Body Length	12.531
IUP061-14	Maximum Abdomen Length	7.554
IUP061-14	Maximum Abdomen Width	5.295
IUP061-14	Maximum Pronotum Width	3.81
IUP061-14	Maximum Head Length	2.108
IUP061-14	Maximum Head Width	1.705
IUP061-14	Antennae Length	6.503
IUP062-14	Maximum Body Length	13.512
IUP062-14	Maximum Abdomen Length	8.081
IUP062-14	Maximum Abdomen Width	5.615
IUP062-14	Maximum Pronotum Width	4.133
IUP062-14	Maximum Head Length	2.167
IUP062-14	Maximum Head Width	1.728
IUP062-14	Antennae Length	5.363
IUP063-14	Maximum Body Length	11.853
IUP063-14	Maximum Abdomen Length	7.206
IUP063-14	Maximum Abdomen Width	4.916
IUP063-14	Maximum Pronotum Width	3.543
IUP063-14	Maximum Head Length	1.747
IUP063-14	Maximum Head Width	1.639
IUP063-14	Antennae Length	5.897
IUP064-14	Maximum Body Length	12.048
IUP064-14	Maximum Abdomen Length	7.103
IUP064-14	Maximum Abdomen Width	5.262
IUP064-14	Maximum Pronotum Width	3.736
IUP064-14	Maximum Head Length	1.736
IUP064-14	Maximum Head Width	1.684
IUP064-14	Antennae Length	4.45
IUP065-14	Maximum Body Length	12.283
IUP065-14	Maximum Abdomen Length	7.691
IUP065-14	Maximum Abdomen Width	5.22
IUP065-14	Maximum Pronotum Width	3.805
IUP065-14	Maximum Head Length	1.677
IUP065-14	Maximum Head Width	1.532
IUP065-14	Antennae Length	7.069
IUP066-14	Maximum Body Length	11.576
IUP066-14	Maximum Abdomen Length	7.754
IUP066-14	Maximum Abdomen Width	5.663
IUP066-14	Maximum Pronotum Width	4.029
IUP066-14	Maximum Head Length	1.173
IUP066-14	Maximum Head Width	1.837
IUP066-14	Antennae Length	6.701
IUP067-14	Maximum Body Length	13.526
IUP067-14	Maximum Abdomen Length	7.761
IUP067-14	Maximum Abdomen Width	5.665
IUP067-14	Maximum Pronotum Width	3.829
IUP067-14	Maximum Head Length	2.571
IUP067-14	Maximum Head Width	1.781
IUP067-14	Antennae Length	6.577
IUP068-14	Maximum Body Length	12.383
IUP068-14	Maximum Abdomen Length	7.499
IUP068-14	Maximum Abdomen Width	4.91
IUP068-14	Maximum Pronotum Width	3.402
IUP068-14	Maximum Head Length	1.959
IUP068-14	Maximum Head Width	1.704
IUP068-14	Antennae Length	6.306
IUP069-14	Maximum Body Length	10.586
IUP069-14	Maximum Abdomen Length	6.492
IUP069-14	Maximum Abdomen Width	3.791
IUP069-14	Maximum Pronotum Width	2.681
IUP069-14	Maximum Head Length	1.509
IUP069-14	Maximum Head Width	1.465
IUP069-14	Antennae Length	4.373
IUP070-14	Maximum Body Length	9.578
IUP070-14	Maximum Abdomen Length	6.438
IUP070-14	Maximum Abdomen Width	3.769
IUP070-14	Maximum Pronotum Width	2.627
IUP070-14	Maximum Head Length	0.725
IUP070-14	Maximum Head Width	1.567
IUP070-14	Antennae Length	4.462
IUP071-14	Maximum Body Length	9.834
IUP071-14	Maximum Abdomen Length	6.159
IUP071-14	Maximum Abdomen Width	3.843
IUP071-14	Maximum Pronotum Width	2.645
IUP071-14	Maximum Head Length	1.16
IUP071-14	Maximum Head Width	1.861
IUP071-14	Antennae Length	3.873
IUP072-14	Maximum Body Length	9.845
IUP072-14	Maximum Abdomen Length	6.471
IUP072-14	Maximum Abdomen Width	3.961
IUP072-14	Maximum Pronotum Width	2.747
IUP072-14	Maximum Head Length	0.942
IUP072-14	Maximum Head Width	1.687
IUP072-14	Antennae Length	4.086
IUP073-14	Maximum Body Length	9.074
IUP073-14	Maximum Abdomen Length	5.66
IUP073-14	Maximum Abdomen Width	3.415
IUP073-14	Maximum Pronotum Width	2.399
IUP073-14	Maximum Head Length	1.185
IUP073-14	Maximum Head Width	1.547
IUP073-14	Antennae Length	3.998
IUP074-14	Maximum Body Length	11.49
IUP074-14	Maximum Abdomen Length	7.661
IUP074-14	Maximum Abdomen Width	3.753
IUP074-14	Maximum Pronotum Width	2.607
IUP074-14	Maximum Head Length	1.343
IUP074-14	Maximum Head Width	1.687
IUP074-14	Antennae Length	4.819
IUP075-14	Maximum Body Length	10.129
IUP075-14	Maximum Abdomen Length	5.656
IUP075-14	Maximum Abdomen Width	3.883
IUP075-14	Maximum Pronotum Width	2.483
IUP075-14	Maximum Head Length	1.836
IUP075-14	Maximum Head Width	1.529
IUP075-14	Antennae Length	4.23
IUP076-14	Maximum Body Length	10.157
IUP076-14	Maximum Abdomen Length	6.115
IUP076-14	Maximum Abdomen Width	3.915
IUP076-14	Maximum Pronotum Width	2.796
IUP076-14	Maximum Head Length	1.356
IUP076-14	Maximum Head Width	1.844
IUP076-14	Antennae Length	4.493
IUP077-14	Maximum Body Length	11.789
IUP077-14	Maximum Abdomen Length	8.072
IUP077-14	Maximum Abdomen Width	4.085
IUP077-14	Maximum Pronotum Width	2.791
IUP077-14	Maximum Head Length	1.423
IUP077-14	Maximum Head Width	1.682
IUP077-14	Antennae Length	3.505
IUP078-14	Maximum Body Length	10.156
IUP078-14	Maximum Abdomen Length	6.079
IUP078-14	Maximum Abdomen Width	4.013
IUP078-14	Maximum Pronotum Width	2.604
IUP078-14	Maximum Head Length	1.335
IUP078-14	Maximum Head Width	1.753
IUP078-14	Antennae Length	5.27
IUP079-14	Maximum Body Length	9.324
IUP079-14	Maximum Abdomen Length	6.338
IUP079-14	Maximum Abdomen Width	3.884
IUP079-14	Maximum Pronotum Width	2.658
IUP079-14	Maximum Head Length	0.94
IUP079-14	Maximum Head Width	1.718
IUP079-14	Antennae Length	4.112
IUP080-14	Maximum Body Length	9.518
IUP080-14	Maximum Abdomen Length	6.226
IUP080-14	Maximum Abdomen Width	3.545
IUP080-14	Maximum Pronotum Width	2.501
IUP080-14	Maximum Head Length	0.633
IUP080-14	Maximum Head Width	1.335
IUP080-14	Antennae Length	4.453
IUP081-14	Maximum Body Length	9.629
IUP081-14	Maximum Abdomen Length	6.264
IUP081-14	Maximum Abdomen Width	3.757
IUP081-14	Maximum Pronotum Width	2.654
IUP081-14	Maximum Head Length	0.947
IUP081-14	Maximum Head Width	1.591
IUP081-14	Antennae Length	4.638
IUP082-14	Maximum Body Length	9.339
IUP082-14	Maximum Abdomen Length	5.657
IUP082-14	Maximum Abdomen Width	3.475
IUP082-14	Maximum Pronotum Width	2.562
IUP082-14	Maximum Head Length	1.313
IUP082-14	Maximum Head Width	1.669
IUP082-14	Antennae Length	4.09
IUP083-14	Maximum Body Length	10.446
IUP083-14	Maximum Abdomen Length	6.449
IUP083-14	Maximum Abdomen Width	3.562
IUP083-14	Maximum Pronotum Width	2.6
IUP083-14	Maximum Head Length	1.12
IUP083-14	Maximum Head Width	1.64
IUP083-14	Antennae Length	4.175
IUP084-14	Maximum Body Length	10.038
IUP084-14	Maximum Abdomen Length	6.582
IUP084-14	Maximum Abdomen Width	3.65
IUP084-14	Maximum Pronotum Width	2.61
IUP084-14	Maximum Head Length	1.117
IUP084-14	Maximum Head Width	1.645
IUP084-14	Antennae Length	4.737
IUP085-14	Maximum Body Length	9.052
IUP085-14	Maximum Abdomen Length	5.478
IUP085-14	Maximum Abdomen Width	3.412
IUP085-14	Maximum Pronotum Width	2.423
IUP085-14	Maximum Head Length	1.191
IUP085-14	Maximum Head Width	1.473
IUP085-14	Antennae Length	3.939
IUP086-14	Maximum Body Length	9.403
IUP086-14	Maximum Abdomen Length	5.557
IUP086-14	Maximum Abdomen Width	3.746
IUP086-14	Maximum Pronotum Width	2.43
IUP086-14	Maximum Head Length	1.328
IUP086-14	Maximum Head Width	1.594
IUP086-14	Antennae Length	4.572
IUP087-14	Maximum Body Length	10.624
IUP087-14	Maximum Abdomen Length	6.555
IUP087-14	Maximum Abdomen Width	3.912
IUP087-14	Maximum Pronotum Width	2.584
IUP087-14	Maximum Head Length	1.581
IUP087-14	Maximum Head Width	1.661
IUP087-14	Antennae Length	4.855
IUP088-14	Maximum Body Length	9.724
IUP088-14	Maximum Abdomen Length	5.886
IUP088-14	Maximum Abdomen Width	3.419
IUP088-14	Maximum Pronotum Width	2.543
IUP088-14	Maximum Head Length	1.468
IUP088-14	Maximum Head Width	1.627
IUP088-14	Antennae Length	3.958
IUP089-14	Maximum Body Length	10.169
IUP089-14	Maximum Abdomen Length	6.356
IUP089-14	Maximum Abdomen Width	3.985
IUP089-14	Maximum Pronotum Width	2.797
IUP089-14	Maximum Head Length	1.485
IUP089-14	Maximum Head Width	1.782
IUP089-14	Antennae Length	4.974
IUP090-14	Maximum Body Length	11.032
IUP090-14	Maximum Abdomen Length	6.638
IUP090-14	Maximum Abdomen Width	4.073
IUP090-14	Maximum Pronotum Width	2.851
IUP090-14	Maximum Head Length	1.63
IUP090-14	Maximum Head Width	1.925
IUP090-14	Antennae Length	3.824
IUP091-14	Maximum Body Length	10.172
IUP091-14	Maximum Abdomen Length	6.823
IUP091-14	Maximum Abdomen Width	4.171
IUP091-14	Maximum Pronotum Width	2.945
IUP091-14	Maximum Head Length	0.953
IUP091-14	Maximum Head Width	1.833
IUP091-14	Antennae Length	5.292
IUP092-14	Maximum Body Length	11.287
IUP092-14	Maximum Abdomen Length	7.855
IUP092-14	Maximum Abdomen Width	4.034
IUP092-14	Maximum Pronotum Width	2.929
IUP092-14	Maximum Head Length	1.159
IUP092-14	Maximum Head Width	1.803
IUP092-14	Antennae Length	4.472
IUP093-14	Maximum Body Length	9.737
IUP093-14	Maximum Abdomen Length	6.532
IUP093-14	Maximum Abdomen Width	4.107
IUP093-14	Maximum Pronotum Width	2.535
IUP093-14	Maximum Head Length	0.827
IUP093-14	Maximum Head Width	1.525
IUP093-14	Antennae Length	4.774
IUP094-14	Maximum Body Length	9.845
IUP094-14	Maximum Abdomen Length	6.595
IUP094-14	Maximum Abdomen Width	3.072
IUP094-14	Maximum Pronotum Width	2.462
IUP094-14	Maximum Head Length	1.201
IUP094-14	Maximum Head Width	1.548
IUP094-14	Antennae Length	4.622
IUP095-14	Maximum Body Length	10.711
IUP095-14	Maximum Abdomen Length	6.994
IUP095-14	Maximum Abdomen Width	3.646
IUP095-14	Maximum Pronotum Width	2.495
IUP095-14	Maximum Head Length	1.28
IUP095-14	Maximum Head Width	1.572
IUP095-14	Antennae Length	3.988
IUP096-14	Maximum Body Length	10.413
IUP096-14	Maximum Abdomen Length	6.588
IUP096-14	Maximum Abdomen Width	3.503
IUP096-14	Maximum Pronotum Width	2.479
IUP096-14	Maximum Head Length	1.311
IUP096-14	Maximum Head Width	1.594
IUP096-14	Antennae Length	5.174
IUP098-14	Maximum Body Length	10.352
IUP098-14	Maximum Abdomen Length	6.513
IUP098-14	Maximum Abdomen Width	3.855
IUP098-14	Maximum Pronotum Width	2.744
IUP098-14	Maximum Head Length	1.504
IUP098-14	Maximum Head Width	1.68
IUP098-14	Antennae Length	4.65
IUP099-14	Maximum Body Length	10.842
IUP099-14	Maximum Abdomen Length	6.92
IUP099-14	Maximum Abdomen Width	4.021
IUP099-14	Maximum Pronotum Width	2.944
IUP099-14	Maximum Head Length	1.403
IUP099-14	Maximum Head Width	1.73
IUP099-14	Antennae Length	5.002
IUP100-14	Maximum Body Length	11.369
IUP100-14	Maximum Abdomen Length	7.533
IUP100-14	Maximum Abdomen Width	3.933
IUP100-14	Maximum Pronotum Width	2.742
IUP100-14	Maximum Head Length	1.41
IUP100-14	Maximum Head Width	1.781
IUP100-14	Antennae Length	4.333
IUP101-14	Maximum Body Length	9.555
IUP101-14	Maximum Abdomen Length	6.387
IUP101-14	Maximum Abdomen Width	3.636
IUP101-14	Maximum Pronotum Width	2.361
IUP101-14	Maximum Head Length	1.114
IUP101-14	Maximum Head Width	1.516
IUP101-14	Antennae Length	4.752
IUP102-14	Maximum Body Length	10.306
IUP102-14	Maximum Abdomen Length	6.666
IUP102-14	Maximum Abdomen Width	3.665
IUP102-14	Maximum Pronotum Width	2.425
IUP102-14	Maximum Head Length	1.424
IUP102-14	Maximum Head Width	1.597
IUP102-14	Antennae Length	5.147
IUP104-14	Maximum Body Length	10.477
IUP104-14	Maximum Abdomen Length	6.845
IUP104-14	Maximum Abdomen Width	3.669
IUP104-14	Maximum Pronotum Width	2.462
IUP104-14	Maximum Head Length	1.261
IUP104-14	Maximum Head Width	1.753
IUP104-14	Antennae Length	3.652
IUP105-14	Maximum Body Length	11.055
IUP105-14	Maximum Abdomen Length	7.031
IUP105-14	Maximum Abdomen Width	4.024
IUP105-14	Maximum Pronotum Width	2.768
IUP105-14	Maximum Head Length	1.407
IUP105-14	Maximum Head Width	1.746
IUP105-14	Antennae Length	5.023
IUP106-14	Maximum Body Length	9.523
IUP106-14	Maximum Abdomen Length	5.815
IUP106-14	Maximum Abdomen Width	3.577
IUP106-14	Maximum Pronotum Width	2.589
IUP106-14	Maximum Head Length	1.117
IUP106-14	Maximum Head Width	1.564
IUP106-14	Antennae Length	5.1
IUP107-14	Maximum Body Length	10.355
IUP107-14	Maximum Abdomen Length	6.351
IUP107-14	Maximum Abdomen Width	3.965
IUP107-14	Maximum Pronotum Width	2.75
IUP107-14	Maximum Head Length	1.216
IUP107-14	Maximum Head Width	1.78
IUP107-14	Antennae Length	4.548
IUP108-14	Maximum Body Length	9.301
IUP108-14	Maximum Abdomen Length	6.14
IUP108-14	Maximum Abdomen Width	3.723
IUP108-14	Maximum Pronotum Width	2.695
IUP108-14	Maximum Head Length	0.932
IUP108-14	Maximum Head Width	1.833
IUP108-14	Antennae Length	4.119
IUP109-14	Maximum Body Length	10.244
IUP109-14	Maximum Abdomen Length	6.657
IUP109-14	Maximum Abdomen Width	3.612
IUP109-14	Maximum Pronotum Width	2.722
IUP109-14	Maximum Head Length	1.133
IUP109-14	Maximum Head Width	1.749
IUP109-14	Antennae Length	4.772
IUP111-14	Maximum Body Length	9.925
IUP111-14	Maximum Abdomen Length	6.115
IUP111-14	Maximum Abdomen Width	3.6
IUP111-14	Maximum Pronotum Width	2.452
IUP111-14	Maximum Head Length	1.251
IUP111-14	Maximum Head Width	1.552
IUP111-14	Antennae Length	4.967
IUP112-14	Maximum Body Length	10.663
IUP112-14	Maximum Abdomen Length	6.994
IUP112-14	Maximum Abdomen Width	4.074
IUP112-14	Maximum Pronotum Width	2.906
IUP112-14	Maximum Head Length	1.231
IUP112-14	Maximum Head Width	1.751
IUP112-14	Antennae Length	4.135
IUP113-14	Maximum Body Length	11.829
IUP113-14	Maximum Abdomen Length	6.6
IUP113-14	Maximum Abdomen Width	3.956
IUP113-14	Maximum Pronotum Width	3.217
IUP113-14	Maximum Head Length	2.248
IUP113-14	Maximum Head Width	2.211
IUP113-14	Antennae Length	4.193
IUP114-14	Maximum Body Length	11.482
IUP114-14	Maximum Abdomen Length	7.616
IUP114-14	Maximum Abdomen Width	4.016
IUP114-14	Maximum Pronotum Width	2.685
IUP114-14	Maximum Head Length	1.694
IUP114-14	Maximum Head Width	1.704
IUP114-14	Antennae Length	4.175
IUP115-14	Maximum Body Length	10.326
IUP115-14	Maximum Abdomen Length	6.87
IUP115-14	Maximum Abdomen Width	3.758
IUP115-14	Maximum Pronotum Width	2.578
IUP115-14	Maximum Head Length	1.425
IUP115-14	Maximum Head Width	1.686
IUP115-14	Antennae Length	4.403
IUP117-14	Maximum Body Length	11.243
IUP117-14	Maximum Abdomen Length	7.171
IUP117-14	Maximum Abdomen Width	3.976
IUP117-14	Maximum Pronotum Width	2.741
IUP117-14	Maximum Head Length	1.498
IUP117-14	Maximum Head Width	1.737
IUP117-14	Antennae Length	4.899
IUP119-14	Maximum Body Length	9.666
IUP119-14	Maximum Abdomen Length	6.194
IUP119-14	Maximum Abdomen Width	3.471
IUP119-14	Maximum Pronotum Width	2.575
IUP119-14	Maximum Head Length	1.245
IUP119-14	Maximum Head Width	1.72
IUP119-14	Antennae Length	4.737
IUP120-14	Maximum Body Length	9.465
IUP120-14	Maximum Abdomen Length	6.244
IUP120-14	Maximum Abdomen Width	3.709
IUP120-14	Maximum Pronotum Width	2.647
IUP120-14	Maximum Head Length	0.802
IUP120-14	Maximum Head Width	1.341
IUP120-14	Antennae Length	4.525
IUP122-14	Maximum Body Length	9.465
IUP122-14	Maximum Abdomen Length	6.244
IUP122-14	Maximum Abdomen Width	3.709
IUP122-14	Maximum Pronotum Width	2.647
IUP122-14	Maximum Head Length	0.802
IUP122-14	Maximum Head Width	1.341
IUP122-14	Antennae Length	4.525
IUP123-14	Maximum Body Length	11.176
IUP123-14	Maximum Abdomen Length	6.984
IUP123-14	Maximum Abdomen Width	3.728
IUP123-14	Maximum Pronotum Width	2.668
IUP123-14	Maximum Head Length	1.418
IUP123-14	Maximum Head Width	1.744
IUP123-14	Antennae Length	5.115
IUP124-14	Maximum Body Length	11.242
IUP124-14	Maximum Abdomen Length	7.343
IUP124-14	Maximum Abdomen Width	3.87
IUP124-14	Maximum Pronotum Width	2.435
IUP124-14	Maximum Head Length	1.578
IUP124-14	Maximum Head Width	1.659
IUP124-14	Antennae Length	4.012
IUP125-14	Maximum Body Length	10.991
IUP125-14	Maximum Abdomen Length	6.813
IUP125-14	Maximum Abdomen Width	3.857
IUP125-14	Maximum Pronotum Width	2.46
IUP125-14	Maximum Head Length	1.627
IUP125-14	Maximum Head Width	1.598
IUP125-14	Antennae Length	4.869
IUP126-14	Maximum Body Length	10.631
IUP126-14	Maximum Abdomen Length	6.455
IUP126-14	Maximum Abdomen Width	3.919
IUP126-14	Maximum Pronotum Width	2.623
IUP126-14	Maximum Head Length	1.487
IUP126-14	Maximum Head Width	1.578
IUP126-14	Antennae Length	5.217
IUP128-14	Maximum Body Length	11.383
IUP128-14	Maximum Abdomen Length	7.691
IUP128-14	Maximum Abdomen Width	3.708
IUP128-14	Maximum Pronotum Width	2.637
IUP128-14	Maximum Head Length	1.299
IUP128-14	Maximum Head Width	1.378
IUP128-14	Antennae Length	0.839
IUP129-14	Maximum Body Length	9.816
IUP129-14	Maximum Abdomen Length	6.004
IUP129-14	Maximum Abdomen Width	3.743
IUP129-14	Maximum Pronotum Width	2.553
IUP129-14	Maximum Head Length	1.353
IUP129-14	Maximum Head Width	1.682
IUP129-14	Antennae Length	4.824
IUP130-14	Maximum Body Length	10.633
IUP130-14	Maximum Abdomen Length	7.072
IUP130-14	Maximum Abdomen Width	3.609
IUP130-14	Maximum Pronotum Width	2.639
IUP130-14	Maximum Head Length	1.125
IUP130-14	Maximum Head Width	1.708
IUP130-14	Antennae Length	4.948
IUP131-14	Maximum Body Length	9.52
IUP131-14	Maximum Abdomen Length	6.453
IUP131-14	Maximum Abdomen Width	3.936
IUP131-14	Maximum Pronotum Width	2.832
IUP131-14	Maximum Head Length	0.872
IUP131-14	Maximum Head Width	1.773
IUP131-14	Antennae Length	4.097
IUP132-14	Maximum Body Length	9.996
IUP132-14	Maximum Abdomen Length	6.503
IUP132-14	Maximum Abdomen Width	3.796
IUP132-14	Maximum Pronotum Width	2.562
IUP132-14	Maximum Head Length	1.196
IUP132-14	Maximum Head Width	1.647
IUP132-14	Antennae Length	1.726
IUP133-14	Maximum Body Length	9.414
IUP133-14	Maximum Abdomen Length	6.487
IUP133-14	Maximum Abdomen Width	3.751
IUP133-14	Maximum Pronotum Width	2.5
IUP133-14	Maximum Head Length	0.713
IUP133-14	Maximum Head Width	1.606
IUP133-14	Antennae Length	4.113
IUP134-14	Maximum Body Length	11.484
IUP134-14	Maximum Abdomen Length	7.53
IUP134-14	Maximum Abdomen Width	3.941
IUP134-14	Maximum Pronotum Width	2.683
IUP134-14	Maximum Head Length	1.436
IUP134-14	Maximum Head Width	1.619
IUP134-14	Antennae Length	4.765
IUP135-14	Maximum Body Length	10.827
IUP135-14	Maximum Abdomen Length	7.171
IUP135-14	Maximum Abdomen Width	3.61
IUP135-14	Maximum Pronotum Width	2.557
IUP135-14	Maximum Head Length	1.382
IUP135-14	Maximum Head Width	1.62
IUP135-14	Antennae Length	3.59
IUP136-14	Maximum Body Length	9.269
IUP136-14	Maximum Abdomen Length	6.342
IUP136-14	Maximum Abdomen Width	3.342
IUP136-14	Maximum Pronotum Width	2.095
IUP136-14	Maximum Head Length	0.777
IUP136-14	Maximum Head Width	1.316
IUP136-14	Antennae Length	4.983
IUP137-14	Maximum Body Length	11.896
IUP137-14	Maximum Abdomen Length	7.651
IUP137-14	Maximum Abdomen Width	3.812
IUP137-14	Maximum Pronotum Width	2.563
IUP137-14	Maximum Head Length	1.581
IUP137-14	Maximum Head Width	1.713
IUP137-14	Antennae Length	4.086
IUP138-14	Maximum Body Length	9.248
IUP138-14	Maximum Abdomen Length	6.121
IUP138-14	Maximum Abdomen Width	3.819
IUP138-14	Maximum Pronotum Width	2.572
IUP138-14	Maximum Head Length	0.734
IUP138-14	Maximum Head Width	1.633
IUP138-14	Antennae Length	4.73
IUP139-14	Maximum Body Length	10.189
IUP139-14	Maximum Abdomen Length	6.831
IUP139-14	Maximum Abdomen Width	4.029
IUP139-14	Maximum Pronotum Width	2.862
IUP139-14	Maximum Head Length	0.734
IUP139-14	Maximum Head Width	1.703
IUP139-14	Antennae Length	4.485
IUP140-14	Maximum Body Length	10.921
IUP140-14	Maximum Abdomen Length	6.783
IUP140-14	Maximum Abdomen Width	3.987
IUP140-14	Maximum Pronotum Width	2.829
IUP140-14	Maximum Head Length	1.775
IUP140-14	Maximum Head Width	1.784
IUP140-14	Antennae Length	5.531
IUP141-14	Maximum Body Length	9.704
IUP141-14	Maximum Abdomen Length	6.634
IUP141-14	Maximum Abdomen Width	3.028
IUP141-14	Maximum Pronotum Width	2.264
IUP141-14	Maximum Head Length	0.808
IUP141-14	Maximum Head Width	1.372
IUP141-14	Antennae Length	4.471
IUP142-14	Maximum Body Length	8.756
IUP142-14	Maximum Abdomen Length	5.769
IUP142-14	Maximum Abdomen Width	3.273
IUP142-14	Maximum Pronotum Width	1.954
IUP142-14	Maximum Head Length	0.972
IUP142-14	Maximum Head Width	1.114
IUP142-14	Antennae Length	5.491
IUP143-14	Maximum Body Length	10.911
IUP143-14	Maximum Abdomen Length	6.742
IUP143-14	Maximum Abdomen Width	3.796
IUP143-14	Maximum Pronotum Width	2.688
IUP143-14	Maximum Head Length	1.754
IUP143-14	Maximum Head Width	1.593
IUP143-14	Antennae Length	5.473
IUP144-14	Maximum Body Length	14.798
IUP144-14	Maximum Abdomen Length	9.508
IUP144-14	Maximum Abdomen Width	4.911
IUP144-14	Maximum Pronotum Width	4.085
IUP144-14	Maximum Head Length	1.847
IUP144-14	Maximum Head Width	3.166
IUP144-14	Antennae Length	4.766
IUP145-14	Maximum Body Length	14.504
IUP145-14	Maximum Abdomen Length	7.742
IUP145-14	Maximum Abdomen Width	4.916
IUP145-14	Maximum Pronotum Width	3.94
IUP145-14	Maximum Head Length	2.691
IUP145-14	Maximum Head Width	3.386
IUP145-14	Antennae Length	5.404
IUP146-14	Maximum Body Length	14.912
IUP146-14	Maximum Abdomen Length	8.728
IUP146-14	Maximum Abdomen Width	4.912
IUP146-14	Maximum Pronotum Width	3.904
IUP146-14	Maximum Head Length	2.325
IUP146-14	Maximum Head Width	3.294
IUP146-14	Antennae Length	6.02
IUP147-14	Maximum Body Length	15.161
IUP147-14	Maximum Abdomen Length	8.067
IUP147-14	Maximum Abdomen Width	5.119
IUP147-14	Maximum Pronotum Width	4.266
IUP147-14	Maximum Head Length	2.724
IUP147-14	Maximum Head Width	3.532
IUP147-14	Antennae Length	6.367
IUP148-14	Maximum Body Length	15.077
IUP148-14	Maximum Abdomen Length	8.069
IUP148-14	Maximum Abdomen Width	4.869
IUP148-14	Maximum Pronotum Width	4.003
IUP148-14	Maximum Head Length	2.867
IUP148-14	Maximum Head Width	3.394
IUP148-14	Antennae Length	6.016
IUP149-14	Maximum Body Length	15.045
IUP149-14	Maximum Abdomen Length	8.744
IUP149-14	Maximum Abdomen Width	5.06
IUP149-14	Maximum Pronotum Width	4.202
IUP149-14	Maximum Head Length	2.279
IUP149-14	Maximum Head Width	3.098
IUP149-14	Antennae Length	5.213
IUP150-14	Maximum Body Length	14.739
IUP150-14	Maximum Abdomen Length	8.344
IUP150-14	Maximum Abdomen Width	4.72
IUP150-14	Maximum Pronotum Width	3.995
IUP150-14	Maximum Head Length	2.5
IUP150-14	Maximum Head Width	3.33
IUP150-14	Antennae Length	4.714
IUP151-14	Maximum Body Length	16.628
IUP151-14	Maximum Abdomen Length	8.327
IUP151-14	Maximum Abdomen Width	5.335
IUP151-14	Maximum Pronotum Width	4.466
IUP151-14	Maximum Head Length	3.8
IUP151-14	Maximum Head Width	3.912
IUP151-14	Antennae Length	4.412
IUP152-14	Maximum Body Length	14.301
IUP152-14	Maximum Abdomen Length	7.924
IUP152-14	Maximum Abdomen Width	5.02
IUP152-14	Maximum Pronotum Width	4.086
IUP152-14	Maximum Head Length	2.289
IUP152-14	Maximum Head Width	3.421
IUP152-14	Antennae Length	5.415
IUP154-14	Maximum Body Length	14.891
IUP154-14	Maximum Abdomen Length	8.616
IUP154-14	Maximum Abdomen Width	4.986
IUP154-14	Maximum Pronotum Width	3.85
IUP154-14	Maximum Head Length	2.649
IUP154-14	Maximum Head Width	3.424
IUP154-14	Antennae Length	5.827
IUP155-14	Maximum Body Length	14.005
IUP155-14	Maximum Abdomen Length	7.646
IUP155-14	Maximum Abdomen Width	4.721
IUP155-14	Maximum Pronotum Width	3.722
IUP155-14	Maximum Head Length	2.898
IUP155-14	Maximum Head Width	3.116
IUP155-14	Antennae Length	5.285
IUP156-14	Maximum Body Length	14.626
IUP156-14	Maximum Abdomen Length	8.111
IUP156-14	Maximum Abdomen Width	4.445
IUP156-14	Maximum Pronotum Width	3.696
IUP156-14	Maximum Head Length	2.549
IUP156-14	Maximum Head Width	3.191
IUP156-14	Antennae Length	6.096
IUP157-14	Maximum Body Length	14.55
IUP157-14	Maximum Abdomen Length	8.806
IUP157-14	Maximum Abdomen Width	4.678
IUP157-14	Maximum Pronotum Width	3.774
IUP157-14	Maximum Head Length	1.612
IUP157-14	Maximum Head Width	3.107
IUP157-14	Antennae Length	5.775
IUP158-14	Maximum Body Length	16.438
IUP158-14	Maximum Abdomen Length	10.916
IUP158-14	Maximum Abdomen Width	5.608
IUP158-14	Maximum Pronotum Width	4.411
IUP158-14	Maximum Head Length	1.76
IUP158-14	Maximum Head Width	2.789
IUP158-14	Antennae Length	5.866
IUP159-14	Maximum Body Length	14.797
IUP159-14	Maximum Abdomen Length	7.994
IUP159-14	Maximum Abdomen Width	4.808
IUP159-14	Maximum Pronotum Width	4.228
IUP159-14	Maximum Head Length	2.859
IUP159-14	Maximum Head Width	3.557
IUP159-14	Antennae Length	5.234
IUP160-14	Maximum Body Length	13.895
IUP160-14	Maximum Abdomen Length	8.573
IUP160-14	Maximum Abdomen Width	5.16
IUP160-14	Maximum Pronotum Width	4.092
IUP160-14	Maximum Head Length	1.603
IUP160-14	Maximum Head Width	3.227
IUP160-14	Antennae Length	5.38
IUP161-14	Maximum Body Length	16.794
IUP161-14	Maximum Abdomen Length	10.785
IUP161-14	Maximum Abdomen Width	6.555
IUP161-14	Maximum Pronotum Width	4.814
IUP161-14	Maximum Head Length	1.449
IUP161-14	Maximum Head Width	3.358
IUP161-14	Antennae Length	7.382
IUP162-14	Maximum Body Length	20.468
IUP162-14	Maximum Abdomen Length	13.069
IUP162-14	Maximum Abdomen Width	8.536
IUP162-14	Maximum Pronotum Width	6.225
IUP162-14	Maximum Head Length	3.301
IUP162-14	Maximum Head Width	2.547
IUP162-14	Antennae Length	11.122
IUP163-14	Maximum Body Length	19.309
IUP163-14	Maximum Abdomen Length	12.393
IUP163-14	Maximum Abdomen Width	7.913
IUP163-14	Maximum Pronotum Width	5.537
IUP163-14	Maximum Head Length	2.961
IUP163-14	Maximum Head Width	2.284
IUP163-14	Antennae Length	11.003
IUP165-14	Maximum Body Length	22.227
IUP165-14	Maximum Abdomen Length	14.64
IUP165-14	Maximum Abdomen Width	10.04
IUP165-14	Maximum Pronotum Width	6.395
IUP165-14	Maximum Head Length	3.268
IUP165-14	Maximum Head Width	2.428
IUP165-14	Antennae Length	11.822
IUP166-14	Maximum Body Length	22.356
IUP166-14	Maximum Abdomen Length	14.087
IUP166-14	Maximum Abdomen Width	9.183
IUP166-14	Maximum Pronotum Width	6.253
IUP166-14	Maximum Head Length	3.606
IUP166-14	Maximum Head Width	2.596
IUP166-14	Antennae Length	11.789
IUP167-14	Maximum Body Length	10.295
IUP167-14	Maximum Abdomen Length	6.225
IUP167-14	Maximum Abdomen Width	3.865
IUP167-14	Maximum Pronotum Width	3.162
IUP167-14	Maximum Head Length	1.813
IUP167-14	Maximum Head Width	1.657
IUP167-14	Antennae Length	4.007
IUP168-14	Maximum Body Length	12.573
IUP168-14	Maximum Abdomen Length	8.223
IUP168-14	Maximum Abdomen Width	4.674
IUP168-14	Maximum Pronotum Width	3.692
IUP168-14	Maximum Head Length	1.35
IUP168-14	Maximum Head Width	1.985
IUP168-14	Antennae Length	4.933
IUP169-14	Maximum Body Length	12.289
IUP169-14	Maximum Abdomen Length	7.748
IUP169-14	Maximum Abdomen Width	4.282
IUP169-14	Maximum Pronotum Width	3.516
IUP169-14	Maximum Head Length	1.274
IUP169-14	Maximum Head Width	2.117
IUP169-14	Antennae Length	3.722
IUP170-14	Maximum Body Length	10.463
IUP170-14	Maximum Abdomen Length	6.993
IUP170-14	Maximum Abdomen Width	4.433
IUP170-14	Maximum Pronotum Width	3.115
IUP170-14	Maximum Head Length	1.055
IUP170-14	Maximum Head Width	1.74
IUP170-14	Antennae Length	3.919
IUP171-14	Maximum Body Length	14.312
IUP171-14	Maximum Abdomen Length	8.486
IUP171-14	Maximum Abdomen Width	5.443
IUP171-14	Maximum Pronotum Width	3.865
IUP171-14	Maximum Head Length	1.405
IUP171-14	Maximum Head Width	2.722
IUP171-14	Antennae Length	5.433
IUP172-14	Maximum Body Length	10.658
IUP172-14	Maximum Abdomen Length	6.046
IUP172-14	Maximum Abdomen Width	4.063
IUP172-14	Maximum Pronotum Width	3.331
IUP172-14	Maximum Head Length	1.765
IUP172-14	Maximum Head Width	1.465
IUP172-14	Antennae Length	4.744
IUP173-14	Maximum Body Length	10.278
IUP173-14	Maximum Abdomen Length	5.852
IUP173-14	Maximum Abdomen Width	3.867
IUP173-14	Maximum Pronotum Width	3.039
IUP173-14	Maximum Head Length	1.688
IUP173-14	Maximum Head Width	2.121
IUP173-14	Antennae Length	3.697
IUP174-14	Maximum Body Length	11.972
IUP174-14	Maximum Abdomen Length	7.385
IUP174-14	Maximum Abdomen Width	4.022
IUP174-14	Maximum Pronotum Width	3.318
IUP174-14	Maximum Head Length	1.808
IUP174-14	Maximum Head Width	2.236
IUP174-14	Antennae Length	3.885
IUP176-14	Maximum Body Length	15.275
IUP176-14	Maximum Abdomen Length	9.709
IUP176-14	Maximum Abdomen Width	4.73
IUP176-14	Maximum Pronotum Width	3.281
IUP176-14	Maximum Head Length	1.871
IUP176-14	Maximum Head Width	2.326
IUP176-14	Antennae Length	4.873
IUP177-14	Maximum Body Length	11.215
IUP177-14	Maximum Abdomen Length	7.229
IUP177-14	Maximum Abdomen Width	3.703
IUP177-14	Maximum Pronotum Width	2.955
IUP177-14	Maximum Head Length	1.485
IUP177-14	Maximum Head Width	1.961
IUP177-14	Antennae Length	3.448
IUP179-14	Maximum Body Length	10.01
IUP179-14	Maximum Abdomen Length	7.101
IUP179-14	Maximum Abdomen Width	3.965
IUP179-14	Maximum Pronotum Width	2.91
IUP179-14	Maximum Head Length	1.084
IUP179-14	Maximum Head Width	1.712
IUP179-14	Antennae Length	4.049
IUP180-14	Maximum Body Length	9.35
IUP180-14	Maximum Abdomen Length	6.324
IUP180-14	Maximum Abdomen Width	3.572
IUP180-14	Maximum Pronotum Width	2.065
IUP180-14	Maximum Head Length	1.204
IUP180-14	Maximum Head Width	1.118
IUP180-14	Antennae Length	4.995
IUP181-14	Maximum Body Length	12.778
IUP181-14	Maximum Abdomen Length	7.681
IUP181-14	Maximum Abdomen Width	4.567
IUP181-14	Maximum Pronotum Width	3.571
IUP181-14	Maximum Head Length	1.979
IUP181-14	Maximum Head Width	2.532
IUP181-14	Antennae Length	4.448
IUP182-14	Maximum Body Length	11.252
IUP182-14	Maximum Abdomen Length	7.13
IUP182-14	Maximum Abdomen Width	3.995
IUP182-14	Maximum Pronotum Width	2.949
IUP182-14	Maximum Head Length	1.578
IUP182-14	Maximum Head Width	2.062
IUP182-14	Antennae Length	3.971
IUP183-14	Maximum Body Length	13.212
IUP183-14	Maximum Abdomen Length	7.645
IUP183-14	Maximum Abdomen Width	4.622
IUP183-14	Maximum Pronotum Width	3.669
IUP183-14	Maximum Head Length	1.815
IUP183-14	Maximum Head Width	2.384
IUP183-14	Antennae Length	3.206
IUP184-14	Maximum Body Length	12.743
IUP184-14	Maximum Abdomen Length	7.646
IUP184-14	Maximum Abdomen Width	4.471
IUP184-14	Maximum Pronotum Width	3.616
IUP184-14	Maximum Head Length	1.426
IUP184-14	Maximum Head Width	2.196
IUP184-14	Antennae Length	4.914
IUP185-14	Maximum Body Length	12.816
IUP185-14	Maximum Abdomen Length	7.925
IUP185-14	Maximum Abdomen Width	3.72
IUP185-14	Maximum Pronotum Width	3.314
IUP185-14	Maximum Head Length	1.045
IUP185-14	Maximum Head Width	2.439
IUP185-14	Antennae Length	5.191
IUP186-14	Maximum Body Length	10.31
IUP186-14	Maximum Abdomen Length	6.108
IUP186-14	Maximum Abdomen Width	3.681
IUP186-14	Maximum Pronotum Width	3.47
IUP186-14	Maximum Head Length	1.377
IUP186-14	Maximum Head Width	2.233
IUP186-14	Antennae Length	4.476
IUP187-14	Maximum Body Length	12.806
IUP187-14	Maximum Abdomen Length	7.997
IUP187-14	Maximum Abdomen Width	4.708
IUP187-14	Maximum Pronotum Width	3.535
IUP187-14	Maximum Head Length	1.465
IUP187-14	Maximum Head Width	2.555
IUP187-14	Antennae Length	4.742
IUP188-14	Maximum Body Length	11.139
IUP188-14	Maximum Abdomen Length	7.058
IUP188-14	Maximum Abdomen Width	4.408
IUP188-14	Maximum Pronotum Width	3.195
IUP188-14	Maximum Head Length	1.079
IUP188-14	Maximum Head Width	1.883
IUP188-14	Antennae Length	4.881
IUP189-14	Maximum Body Length	13.935
IUP189-14	Maximum Abdomen Length	8.109
IUP189-14	Maximum Abdomen Width	4.626
IUP189-14	Maximum Pronotum Width	3.587
IUP189-14	Maximum Head Length	2.043
IUP189-14	Maximum Head Width	2.378
IUP189-14	Antennae Length	4.315
IUP190-14	Maximum Body Length	12.508
IUP190-14	Maximum Abdomen Length	8.571
IUP190-14	Maximum Abdomen Width	4.302
IUP190-14	Maximum Pronotum Width	3.39
IUP190-14	Maximum Head Length	1.533
IUP190-14	Maximum Head Width	1.935
IUP190-14	Antennae Length	4.927
IUP191-14	Maximum Body Length	12.921
IUP191-14	Maximum Abdomen Length	7.707
IUP191-14	Maximum Abdomen Width	4.827
IUP191-14	Maximum Pronotum Width	3.803
IUP191-14	Maximum Head Length	1.586
IUP191-14	Maximum Head Width	2.343
IUP191-14	Antennae Length	5.134
IUP192-14	Maximum Body Length	12.783
IUP192-14	Maximum Abdomen Length	7.82
IUP192-14	Maximum Abdomen Width	4.822
IUP192-14	Maximum Pronotum Width	3.636
IUP192-14	Maximum Head Length	1.479
IUP192-14	Maximum Head Width	2.719
IUP192-14	Antennae Length	4.503
IUP193-14	Maximum Body Length	13.743
IUP193-14	Maximum Abdomen Length	8.078
IUP193-14	Maximum Abdomen Width	4.449
IUP193-14	Maximum Pronotum Width	3.289
IUP193-14	Maximum Head Length	2.042
IUP193-14	Maximum Head Width	2.223
IUP193-14	Antennae Length	4.626
IUP196-14	Maximum Body Length	11.032
IUP196-14	Maximum Abdomen Length	5.9
IUP196-14	Maximum Abdomen Width	4.012
IUP196-14	Maximum Pronotum Width	3.111
IUP196-14	Maximum Head Length	2.094
IUP196-14	Maximum Head Width	2.211
IUP196-14	Antennae Length	4.794
IUP197-14	Maximum Body Length	11.011
IUP197-14	Maximum Abdomen Length	6.828
IUP197-14	Maximum Abdomen Width	4.071
IUP197-14	Maximum Pronotum Width	3.497
IUP197-14	Maximum Head Length	1.412
IUP197-14	Maximum Head Width	2.207
IUP197-14	Antennae Length	4.183
IUP198-14	Maximum Body Length	11.591
IUP198-14	Maximum Abdomen Length	6.706
IUP198-14	Maximum Abdomen Width	4.185
IUP198-14	Maximum Pronotum Width	3.329
IUP198-14	Maximum Head Length	2.111
IUP198-14	Maximum Head Width	1.94
IUP198-14	Antennae Length	4.243
IUP199-14	Maximum Body Length	14.023
IUP199-14	Maximum Abdomen Length	8.614
IUP199-14	Maximum Abdomen Width	4.619
IUP199-14	Maximum Pronotum Width	3.861
IUP199-14	Maximum Head Length	1.638
IUP199-14	Maximum Head Width	2.313
IUP199-14	Antennae Length	5.112
IUP200-14	Maximum Body Length	12.546
IUP200-14	Maximum Abdomen Length	6.589
IUP200-14	Maximum Abdomen Width	4.313
IUP200-14	Maximum Pronotum Width	3.322
IUP200-14	Maximum Head Length	2.248
IUP200-14	Maximum Head Width	2.355
IUP200-14	Antennae Length	5.21
IUP201-14	Maximum Body Length	12.156
IUP201-14	Maximum Abdomen Length	6.859
IUP201-14	Maximum Abdomen Width	4.415
IUP201-14	Maximum Pronotum Width	3.304
IUP201-14	Maximum Head Length	1.533
IUP201-14	Maximum Head Width	2.217
IUP201-14	Antennae Length	3.559
IUP202-14	Maximum Body Length	13.713
IUP202-14	Maximum Abdomen Length	8.14
IUP202-14	Maximum Abdomen Width	4.826
IUP202-14	Maximum Pronotum Width	3.819
IUP202-14	Maximum Head Length	1.807
IUP202-14	Maximum Head Width	2.516
IUP202-14	Antennae Length	4.614
IUP203-14	Maximum Body Length	12.554
IUP203-14	Maximum Abdomen Length	8.18
IUP203-14	Maximum Abdomen Width	4.064
IUP203-14	Maximum Pronotum Width	3.363
IUP203-14	Maximum Head Length	1.512
IUP203-14	Maximum Head Width	2.204
IUP203-14	Antennae Length	4.143
IUP204-14	Maximum Body Length	13.965
IUP204-14	Maximum Abdomen Length	9.36
IUP204-14	Maximum Abdomen Width	4.656
IUP204-14	Maximum Pronotum Width	3.697
IUP204-14	Maximum Head Length	1.777
IUP204-14	Maximum Head Width	2.454
IUP204-14	Antennae Length	5.508
IUP205-14	Maximum Body Length	12.559
IUP205-14	Maximum Abdomen Length	8.308
IUP205-14	Maximum Abdomen Width	4.477
IUP205-14	Maximum Pronotum Width	3.706
IUP205-14	Maximum Head Length	1.246
IUP205-14	Maximum Head Width	2.271
IUP205-14	Antennae Length	3.337
IUP206-14	Maximum Body Length	11.807
IUP206-14	Maximum Abdomen Length	7.231
IUP206-14	Maximum Abdomen Width	4.453
IUP206-14	Maximum Pronotum Width	2.955
IUP206-14	Maximum Head Length	1.565
IUP206-14	Maximum Head Width	1.933
IUP206-14	Antennae Length	4.281
IUP207-14	Maximum Body Length	12.715
IUP207-14	Maximum Abdomen Length	7.478
IUP207-14	Maximum Abdomen Width	4.756
IUP207-14	Maximum Pronotum Width	3.827
IUP207-14	Maximum Head Length	1.393
IUP207-14	Maximum Head Width	2.287
IUP207-14	Antennae Length	5.404
IUP208-14	Maximum Body Length	12.92
IUP208-14	Maximum Abdomen Length	8.41
IUP208-14	Maximum Abdomen Width	4.52
IUP208-14	Maximum Pronotum Width	3.488
IUP208-14	Maximum Head Length	1.261
IUP208-14	Maximum Head Width	2.215
IUP208-14	Antennae Length	4.477
IUP209-14	Maximum Body Length	11.974
IUP209-14	Maximum Abdomen Length	7.132
IUP209-14	Maximum Abdomen Width	4.515
IUP209-14	Maximum Pronotum Width	3.362
IUP209-14	Maximum Head Length	1.542
IUP209-14	Maximum Head Width	2.02
IUP209-14	Antennae Length	4.921
IUP210-14	Maximum Body Length	13.127
IUP210-14	Maximum Abdomen Length	7.494
IUP210-14	Maximum Abdomen Width	4.805
IUP210-14	Maximum Pronotum Width	3.651
IUP210-14	Maximum Head Length	1.757
IUP210-14	Maximum Head Width	2.431
IUP210-14	Antennae Length	2.289
IUP211-14	Maximum Body Length	12.399
IUP211-14	Maximum Abdomen Length	7.332
IUP211-14	Maximum Abdomen Width	4.496
IUP211-14	Maximum Pronotum Width	3.448
IUP211-14	Maximum Head Length	1.569
IUP211-14	Maximum Head Width	2.359
IUP211-14	Antennae Length	5.121
IUP213-14	Maximum Body Length	12.408
IUP213-14	Maximum Abdomen Length	6.818
IUP213-14	Maximum Abdomen Width	4.675
IUP213-14	Maximum Pronotum Width	3.317
IUP213-14	Maximum Head Length	2.039
IUP213-14	Maximum Head Width	2.216
IUP213-14	Antennae Length	4.55
IUP214-14	Maximum Body Length	12.122
IUP214-14	Maximum Abdomen Length	7.04
IUP214-14	Maximum Abdomen Width	4.28
IUP214-14	Maximum Pronotum Width	3.574
IUP214-14	Maximum Head Length	2.094
IUP214-14	Maximum Head Width	2.102
IUP214-14	Antennae Length	4.237
IUP215-14	Maximum Body Length	10.786
IUP215-14	Maximum Abdomen Length	6.265
IUP215-14	Maximum Abdomen Width	3.797
IUP215-14	Maximum Pronotum Width	3.255
IUP215-14	Maximum Head Length	1.386
IUP215-14	Maximum Head Width	1.988
IUP215-14	Antennae Length	3.229
IUP216-14	Maximum Body Length	12.498
IUP216-14	Maximum Abdomen Length	7.907
IUP216-14	Maximum Abdomen Width	3.484
IUP216-14	Maximum Pronotum Width	3.193
IUP216-14	Maximum Head Length	1.394
IUP216-14	Maximum Head Width	1.8
IUP216-14	Antennae Length	2.527
IUP217-14	Maximum Body Length	12.478
IUP217-14	Maximum Abdomen Length	7.242
IUP217-14	Maximum Abdomen Width	4.661
IUP217-14	Maximum Pronotum Width	3.439
IUP217-14	Maximum Head Length	1.758
IUP217-14	Maximum Head Width	2.268
IUP217-14	Antennae Length	4.532
IUP218-14	Maximum Body Length	13.242
IUP218-14	Maximum Abdomen Length	7.962
IUP218-14	Maximum Abdomen Width	4.575
IUP218-14	Maximum Pronotum Width	3.313
IUP218-14	Maximum Head Length	1.883
IUP218-14	Maximum Head Width	2.381
IUP218-14	Antennae Length	4.508
IUP220-14	Maximum Body Length	12.877
IUP220-14	Maximum Abdomen Length	7.293
IUP220-14	Maximum Abdomen Width	4.402
IUP220-14	Maximum Pronotum Width	3.485
IUP220-14	Maximum Head Length	2.299
IUP220-14	Maximum Head Width	2.497
IUP220-14	Antennae Length	4.822
IUP222-14	Maximum Body Length	13.166
IUP222-14	Maximum Abdomen Length	7.784
IUP222-14	Maximum Abdomen Width	4.811
IUP222-14	Maximum Pronotum Width	3.545
IUP222-14	Maximum Head Length	1.777
IUP222-14	Maximum Head Width	2.153
IUP222-14	Antennae Length	4.599
IUP224-14	Maximum Body Length	13.009
IUP224-14	Maximum Abdomen Length	7.293
IUP224-14	Maximum Abdomen Width	4.46
IUP224-14	Maximum Pronotum Width	3.498
IUP224-14	Maximum Head Length	1.942
IUP224-14	Maximum Head Width	2.412
IUP224-14	Antennae Length	4.503
IUP225-14	Maximum Body Length	13.832
IUP225-14	Maximum Abdomen Length	9.011
IUP225-14	Maximum Abdomen Width	4.658
IUP225-14	Maximum Pronotum Width	3.675
IUP225-14	Maximum Head Length	1.227
IUP225-14	Maximum Head Width	2.359
IUP225-14	Antennae Length	4.754
IUP228-14	Maximum Body Length	14.698
IUP228-14	Maximum Abdomen Length	9.39
IUP228-14	Maximum Abdomen Width	4.756
IUP228-14	Maximum Pronotum Width	3.72
IUP228-14	Maximum Head Length	1.59
IUP228-14	Maximum Head Width	2.378
IUP228-14	Antennae Length	5.066
IUP232-14	Maximum Body Length	11.336
IUP232-14	Maximum Abdomen Length	7.35
IUP232-14	Maximum Abdomen Width	4.731
IUP232-14	Maximum Pronotum Width	3.577
IUP232-14	Maximum Head Length	0.917
IUP232-14	Maximum Head Width	2.183
IUP232-14	Antennae Length	4.925
IUP234-14	Maximum Body Length	14.431
IUP234-14	Maximum Abdomen Length	9.323
IUP234-14	Maximum Abdomen Width	5.416
IUP234-14	Maximum Pronotum Width	3.274
IUP234-14	Maximum Head Length	1.827
IUP234-14	Maximum Head Width	2.331
IUP234-14	Antennae Length	4.808
IUP235-14	Maximum Body Length	11.649
IUP235-14	Maximum Abdomen Length	6.57
IUP235-14	Maximum Abdomen Width	4.299
IUP235-14	Maximum Pronotum Width	3.326
IUP235-14	Maximum Head Length	1.612
IUP235-14	Maximum Head Width	1.913
IUP235-14	Antennae Length	2.973
IUP236-14	Maximum Body Length	12.948
IUP236-14	Maximum Abdomen Length	7.983
IUP236-14	Maximum Abdomen Width	4.703
IUP236-14	Maximum Pronotum Width	4.057
IUP236-14	Maximum Head Length	1.675
IUP236-14	Maximum Head Width	2.522
IUP236-14	Antennae Length	5.487
IUP238-14	Maximum Body Length	12.776
IUP238-14	Maximum Abdomen Length	7.555
IUP238-14	Maximum Abdomen Width	4.734
IUP238-14	Maximum Pronotum Width	3.751
IUP238-14	Maximum Head Length	2.074
IUP238-14	Maximum Head Width	2.257
IUP238-14	Antennae Length	4.762
IUP240-14	Maximum Body Length	11.608
IUP240-14	Maximum Abdomen Length	7.743
IUP240-14	Maximum Abdomen Width	4.524
IUP240-14	Maximum Pronotum Width	3.572
IUP240-14	Maximum Head Length	1.071
IUP240-14	Maximum Head Width	2.381
IUP240-14	Antennae Length	5.007
IUP242-14	Maximum Body Length	11.999
IUP242-14	Maximum Abdomen Length	8.338
IUP242-14	Maximum Abdomen Width	4.496
IUP242-14	Maximum Pronotum Width	2.872
IUP242-14	Maximum Head Length	1.334
IUP242-14	Maximum Head Width	1.799
IUP242-14	Antennae Length	3.564
IUP243-14	Maximum Body Length	13.165
IUP243-14	Maximum Abdomen Length	7.693
IUP243-14	Maximum Abdomen Width	4.711
IUP243-14	Maximum Pronotum Width	3.644
IUP243-14	Maximum Head Length	1.897
IUP243-14	Maximum Head Width	2.405
IUP243-14	Antennae Length	4.598
IUP244-14	Maximum Body Length	13.494
IUP244-14	Maximum Abdomen Length	8.38
IUP244-14	Maximum Abdomen Width	3.417
IUP244-14	Maximum Pronotum Width	3.785
IUP244-14	Maximum Head Length	1.997
IUP244-14	Maximum Head Width	2.529
IUP244-14	Antennae Length	4.985
IUP245-14	Maximum Body Length	11.727
IUP245-14	Maximum Abdomen Length	6.976
IUP245-14	Maximum Abdomen Width	4.153
IUP245-14	Maximum Pronotum Width	3.308
IUP245-14	Maximum Head Length	1.383
IUP245-14	Maximum Head Width	2.166
IUP245-14	Antennae Length	4.41
IUP246-14	Maximum Body Length	11.572
IUP246-14	Maximum Abdomen Length	7.396
IUP246-14	Maximum Abdomen Width	4.388
IUP246-14	Maximum Pronotum Width	3.33
IUP246-14	Maximum Head Length	1.539
IUP246-14	Maximum Head Width	2.044
IUP246-14	Antennae Length	3.153
IUP247-14	Maximum Body Length	13.454
IUP247-14	Maximum Abdomen Length	8.735
IUP247-14	Maximum Abdomen Width	5.02
IUP247-14	Maximum Pronotum Width	3.846
IUP247-14	Maximum Head Length	1.676
IUP247-14	Maximum Head Width	2.568
IUP247-14	Antennae Length	5.151
IUP248-14	Maximum Body Length	15.021
IUP248-14	Maximum Abdomen Length	9.682
IUP248-14	Maximum Abdomen Width	4.805
IUP248-14	Maximum Pronotum Width	3.836
IUP248-14	Maximum Head Length	1.703
IUP248-14	Maximum Head Width	2.433
IUP248-14	Antennae Length	4.721
IUP249-14	Maximum Body Length	13.271
IUP249-14	Maximum Abdomen Length	8.052
IUP249-14	Maximum Abdomen Width	4.622
IUP249-14	Maximum Pronotum Width	3.803
IUP249-14	Maximum Head Length	1.875
IUP249-14	Maximum Head Width	2.397
IUP249-14	Antennae Length	4.491
IUP250-14	Maximum Body Length	13.639
IUP250-14	Maximum Abdomen Length	8.473
IUP250-14	Maximum Abdomen Width	4.828
IUP250-14	Maximum Pronotum Width	3.691
IUP250-14	Maximum Head Length	1.931
IUP250-14	Maximum Head Width	2.39
IUP250-14	Antennae Length	4.307
IUP251-14	Maximum Body Length	11.986
IUP251-14	Maximum Abdomen Length	7.537
IUP251-14	Maximum Abdomen Width	3.917
IUP251-14	Maximum Pronotum Width	3.487
IUP251-14	Maximum Head Length	1.219
IUP251-14	Maximum Head Width	2.08
IUP251-14	Antennae Length	3.784
IUP252-14	Maximum Body Length	12.8
IUP252-14	Maximum Abdomen Length	7.486
IUP252-14	Maximum Abdomen Width	4.184
IUP252-14	Maximum Pronotum Width	3.3
IUP252-14	Maximum Head Length	2.062
IUP252-14	Maximum Head Width	2.004
IUP252-14	Antennae Length	3.782
IUP253-14	Maximum Body Length	12.283
IUP253-14	Maximum Abdomen Length	7.78
IUP253-14	Maximum Abdomen Width	4.681
IUP253-14	Maximum Pronotum Width	3.425
IUP253-14	Maximum Head Length	1.281
IUP253-14	Maximum Head Width	2.195
IUP253-14	Antennae Length	4.589
IUP254-14	Maximum Body Length	11.745
IUP254-14	Maximum Abdomen Length	7.778
IUP254-14	Maximum Abdomen Width	4.56
IUP254-14	Maximum Pronotum Width	3.593
IUP254-14	Maximum Head Length	1.12
IUP254-14	Maximum Head Width	2.195
IUP254-14	Antennae Length	5.33
IUP256-14	Maximum Body Length	12.621
IUP256-14	Maximum Abdomen Length	7.099
IUP256-14	Maximum Abdomen Width	4.771
IUP256-14	Maximum Pronotum Width	3.81
IUP256-14	Maximum Head Length	1.979
IUP256-14	Maximum Head Width	2.15
IUP256-14	Antennae Length	4.86
IUP257-14	Maximum Body Length	13.248
IUP257-14	Maximum Abdomen Length	8.013
IUP257-14	Maximum Abdomen Width	4.693
IUP257-14	Maximum Pronotum Width	3.754
IUP257-14	Maximum Head Length	1.501
IUP257-14	Maximum Head Width	2.313
IUP257-14	Antennae Length	4.529
IUP258-14	Maximum Body Length	14.507
IUP258-14	Maximum Abdomen Length	9.158
IUP258-14	Maximum Abdomen Width	5.114
IUP258-14	Maximum Pronotum Width	3.978
IUP258-14	Maximum Head Length	1.524
IUP258-14	Maximum Head Width	2.483
IUP258-14	Antennae Length	5.452
IUP259-14	Maximum Body Length	12.481
IUP259-14	Maximum Abdomen Length	7.103
IUP259-14	Maximum Abdomen Width	4.753
IUP259-14	Maximum Pronotum Width	3.644
IUP259-14	Maximum Head Length	1.728
IUP259-14	Maximum Head Width	2.222
IUP259-14	Antennae Length	4.688
IUP260-14	Maximum Body Length	14.979
IUP260-14	Maximum Abdomen Length	9.104
IUP260-14	Maximum Abdomen Width	4.587
IUP260-14	Maximum Pronotum Width	3.697
IUP260-14	Maximum Head Length	1.955
IUP260-14	Maximum Head Width	2.455
IUP260-14	Antennae Length	4.03
IUP261-14	Maximum Body Length	13.016
IUP261-14	Maximum Abdomen Length	7.134
IUP261-14	Maximum Abdomen Width	4.519
IUP261-14	Maximum Pronotum Width	3.567
IUP261-14	Maximum Head Length	1.657
IUP261-14	Maximum Head Width	2.496
IUP261-14	Antennae Length	5.101
IUP262-14	Maximum Body Length	12.254
IUP262-14	Maximum Abdomen Length	6.844
IUP262-14	Maximum Abdomen Width	4.197
IUP262-14	Maximum Pronotum Width	3.105
IUP262-14	Maximum Head Length	1.866
IUP262-14	Maximum Head Width	1.92
IUP262-14	Antennae Length	3.363
IUP263-14	Maximum Body Length	11.927
IUP263-14	Maximum Abdomen Length	6.961
IUP263-14	Maximum Abdomen Width	4.38
IUP263-14	Maximum Pronotum Width	3.594
IUP263-14	Maximum Head Length	1.523
IUP263-14	Maximum Head Width	2.194
IUP263-14	Antennae Length	5.163
IUP266-14	Maximum Body Length	12.693
IUP266-14	Maximum Abdomen Length	7.19
IUP266-14	Maximum Abdomen Width	3.737
IUP266-14	Maximum Pronotum Width	3.384
IUP266-14	Maximum Head Length	1.677
IUP266-14	Maximum Head Width	2.097
IUP266-14	Antennae Length	5.126
IUP267-14	Maximum Body Length	13.412
IUP267-14	Maximum Abdomen Length	7.656
IUP267-14	Maximum Abdomen Width	4.425
IUP267-14	Maximum Pronotum Width	3.415
IUP267-14	Maximum Head Length	2.596
IUP267-14	Maximum Head Width	2.195
IUP267-14	Antennae Length	5.141
IUP268-14	Maximum Body Length	14.358
IUP268-14	Maximum Abdomen Length	8.51
IUP268-14	Maximum Abdomen Width	4.845
IUP268-14	Maximum Pronotum Width	3.759
IUP268-14	Maximum Head Length	1.658
IUP268-14	Maximum Head Width	2.37
IUP268-14	Antennae Length	4.805
IUP269-14	Maximum Body Length	10.442
IUP269-14	Maximum Abdomen Length	6.388
IUP269-14	Maximum Abdomen Width	4.179
IUP269-14	Maximum Pronotum Width	3.115
IUP269-14	Maximum Head Length	1.02
IUP269-14	Maximum Head Width	1.835
IUP269-14	Antennae Length	3.869
IUP270-14	Maximum Body Length	11.603
IUP270-14	Maximum Abdomen Length	6.381
IUP270-14	Maximum Abdomen Width	4.39
IUP270-14	Maximum Pronotum Width	3.217
IUP270-14	Maximum Head Length	1.789
IUP270-14	Maximum Head Width	2.296
IUP270-14	Antennae Length	4.268
IUP271-14	Maximum Body Length	12.948
IUP271-14	Maximum Abdomen Length	7.708
IUP271-14	Maximum Abdomen Width	4.94
IUP271-14	Maximum Pronotum Width	3.608
IUP271-14	Maximum Head Length	1.505
IUP271-14	Maximum Head Width	2.232
IUP271-14	Antennae Length	5.154
IUP272-14	Maximum Body Length	12.939
IUP272-14	Maximum Abdomen Length	7.911
IUP272-14	Maximum Abdomen Width	4.768
IUP272-14	Maximum Pronotum Width	3.578
IUP272-14	Maximum Head Length	1.568
IUP272-14	Maximum Head Width	2.198
IUP272-14	Antennae Length	4.865
IUP273-14	Maximum Body Length	12.294
IUP273-14	Maximum Abdomen Length	7.284
IUP273-14	Maximum Abdomen Width	4.22
IUP273-14	Maximum Pronotum Width	3.248
IUP273-14	Maximum Head Length	1.695
IUP273-14	Maximum Head Width	2.041
IUP273-14	Antennae Length	4.757
IUP275-14	Maximum Body Length	13.115
IUP275-14	Maximum Abdomen Length	7.101
IUP275-14	Maximum Abdomen Width	4.734
IUP275-14	Maximum Pronotum Width	3.776
IUP275-14	Maximum Head Length	2.37
IUP275-14	Maximum Head Width	2.495
IUP275-14	Antennae Length	5.266
IUP276-14	Maximum Body Length	12.672
IUP276-14	Maximum Abdomen Length	7.468
IUP276-14	Maximum Abdomen Width	4.253
IUP276-14	Maximum Pronotum Width	3.112
IUP276-14	Maximum Head Length	2.053
IUP276-14	Maximum Head Width	2.08
IUP276-14	Antennae Length	4.761
IUP277-14	Maximum Body Length	12.679
IUP277-14	Maximum Abdomen Length	7.447
IUP277-14	Maximum Abdomen Width	4.547
IUP277-14	Maximum Pronotum Width	3.575
IUP277-14	Maximum Head Length	1.231
IUP277-14	Maximum Head Width	2.275
IUP277-14	Antennae Length	5.214
IUP278-14	Maximum Body Length	11.618
IUP278-14	Maximum Abdomen Length	6.75
IUP278-14	Maximum Abdomen Width	4.186
IUP278-14	Maximum Pronotum Width	3.313
IUP278-14	Maximum Head Length	1.511
IUP278-14	Maximum Head Width	1.999
IUP278-14	Antennae Length	4.757
IUP280-14	Maximum Body Length	12.335
IUP280-14	Maximum Abdomen Length	7.668
IUP280-14	Maximum Abdomen Width	4.203
IUP280-14	Maximum Pronotum Width	2.879
IUP280-14	Maximum Head Length	1.746
IUP280-14	Maximum Head Width	1.845
IUP280-14	Antennae Length	3.316
IUP281-14	Maximum Body Length	12.051
IUP281-14	Maximum Abdomen Length	7.291
IUP281-14	Maximum Abdomen Width	4.354
IUP281-14	Maximum Pronotum Width	3.312
IUP281-14	Maximum Head Length	2.284
IUP281-14	Maximum Head Width	1.905
IUP281-14	Antennae Length	5.556
IUP282-14	Maximum Body Length	13.615
IUP282-14	Maximum Abdomen Length	7.633
IUP282-14	Maximum Abdomen Width	4.77
IUP282-14	Maximum Pronotum Width	3.817
IUP282-14	Maximum Head Length	2.55
IUP282-14	Maximum Head Width	2.292
IUP282-14	Antennae Length	5.877
IUP283-14	Maximum Body Length	12.968
IUP283-14	Maximum Abdomen Length	7.57
IUP283-14	Maximum Abdomen Width	4.782
IUP283-14	Maximum Pronotum Width	3.601
IUP283-14	Maximum Head Length	2.251
IUP283-14	Maximum Head Width	2.312
IUP283-14	Antennae Length	6.203
IUP284-14	Maximum Body Length	12.285
IUP284-14	Maximum Abdomen Length	7.594
IUP284-14	Maximum Abdomen Width	4.167
IUP284-14	Maximum Pronotum Width	3.161
IUP284-14	Maximum Head Length	1.579
IUP284-14	Maximum Head Width	1.967
IUP284-14	Antennae Length	3.162
IUP285-14	Maximum Body Length	10.66
IUP285-14	Maximum Abdomen Length	5.997
IUP285-14	Maximum Abdomen Width	3.929
IUP285-14	Maximum Pronotum Width	3.284
IUP285-14	Maximum Head Length	1.868
IUP285-14	Maximum Head Width	1.905
IUP285-14	Antennae Length	3.825
IUP286-14	Maximum Body Length	6.625
IUP286-14	Maximum Abdomen Length	4.031
IUP286-14	Maximum Abdomen Width	2.191
IUP286-14	Maximum Pronotum Width	1.202
IUP286-14	Maximum Head Length	0.838
IUP286-14	Maximum Head Width	1.14
IUP286-14	Antennae Length	3.301
IUP287-14	Maximum Body Length	7.031
IUP287-14	Maximum Abdomen Length	4.499
IUP287-14	Maximum Abdomen Width	2.643
IUP287-14	Maximum Pronotum Width	1.563
IUP287-14	Maximum Head Length	1.064
IUP287-14	Maximum Head Width	0.939
IUP287-14	Antennae Length	2.916
IUP288-14	Maximum Body Length	7.271
IUP288-14	Maximum Abdomen Length	4.205
IUP288-14	Maximum Abdomen Width	2.335
IUP288-14	Maximum Pronotum Width	1.539
IUP288-14	Maximum Head Length	1.461
IUP288-14	Maximum Head Width	1.045
IUP288-14	Antennae Length	1.908
IUP289-14	Maximum Body Length	8.26
IUP289-14	Maximum Abdomen Length	5.302
IUP289-14	Maximum Abdomen Width	2.067
IUP289-14	Maximum Pronotum Width	1.547
IUP289-14	Maximum Head Length	0.968
IUP289-14	Maximum Head Width	0.898
IUP289-14	Antennae Length	2.122
IUP291-14	Maximum Body Length	8.979
IUP291-14	Maximum Abdomen Length	6.48
IUP291-14	Maximum Abdomen Width	2.705
IUP291-14	Maximum Pronotum Width	1.411
IUP291-14	Maximum Head Length	1.084
IUP291-14	Maximum Head Width	1.295
IUP291-14	Antennae Length	3.311
IUP292-14	Maximum Body Length	10.683
IUP292-14	Maximum Abdomen Length	7.067
IUP292-14	Maximum Abdomen Width	3.461
IUP292-14	Maximum Pronotum Width	1.997
IUP292-14	Maximum Head Length	1.228
IUP292-14	Maximum Head Width	1.362
IUP292-14	Antennae Length	4.135
IUP293-14	Maximum Body Length	9.516
IUP293-14	Maximum Abdomen Length	5.973
IUP293-14	Maximum Abdomen Width	3.578
IUP293-14	Maximum Pronotum Width	2.139
IUP293-14	Maximum Head Length	1.585
IUP293-14	Maximum Head Width	1.586
IUP293-14	Antennae Length	5.065
IUP294-14	Maximum Body Length	9.376
IUP294-14	Maximum Abdomen Length	6.35
IUP294-14	Maximum Abdomen Width	3.35
IUP294-14	Maximum Pronotum Width	1.879
IUP294-14	Maximum Head Length	1.265
IUP294-14	Maximum Head Width	1.512
IUP294-14	Antennae Length	4.105
IUP295-14	Maximum Body Length	11.529
IUP295-14	Maximum Abdomen Length	7.527
IUP295-14	Maximum Abdomen Width	4.156
IUP295-14	Maximum Pronotum Width	2.235
IUP295-14	Maximum Head Length	1.362
IUP295-14	Maximum Head Width	1.615
IUP295-14	Antennae Length	5.438
IUP296-14	Maximum Body Length	10.482
IUP296-14	Maximum Abdomen Length	6.977
IUP296-14	Maximum Abdomen Width	3.476
IUP296-14	Maximum Pronotum Width	2.272
IUP296-14	Maximum Head Length	1.583
IUP296-14	Maximum Head Width	1.457
IUP296-14	Antennae Length	4.055
IUP297-14	Maximum Body Length	11.602
IUP297-14	Maximum Abdomen Length	7.192
IUP297-14	Maximum Abdomen Width	4.46
IUP297-14	Maximum Pronotum Width	3.878
IUP297-14	Maximum Head Length	1.628
IUP297-14	Maximum Head Width	2.67
IUP297-14	Antennae Length	3.366
IUP298-14	Maximum Body Length	6.611
IUP298-14	Maximum Abdomen Length	4.239
IUP298-14	Maximum Abdomen Width	2.868
IUP298-14	Maximum Pronotum Width	1.622
IUP298-14	Maximum Head Length	0.626
IUP298-14	Maximum Head Width	0.937
IUP298-14	Antennae Length	2.879
IUP299-14	Maximum Body Length	9.372
IUP299-14	Maximum Abdomen Length	6.929
IUP299-14	Maximum Abdomen Width	2.593
IUP299-14	Maximum Pronotum Width	2.316
IUP299-14	Maximum Head Length	0.585
IUP299-14	Maximum Head Width	1.593
IUP299-14	Antennae Length	1.702
IUP300-14	Maximum Body Length	11.002
IUP300-14	Maximum Abdomen Length	6.859
IUP300-14	Maximum Abdomen Width	3.457
IUP300-14	Maximum Pronotum Width	2.271
IUP300-14	Maximum Head Length	1.813
IUP300-14	Maximum Head Width	1.751
IUP300-14	Antennae Length	2.258
IUP301-14	Maximum Body Length	9.412
IUP301-14	Maximum Abdomen Length	6.235
IUP301-14	Maximum Abdomen Width	3.119
IUP301-14	Maximum Pronotum Width	2.155
IUP301-14	Maximum Head Length	0.882
IUP301-14	Maximum Head Width	1.447
IUP301-14	Antennae Length	5.129
IUP302-14	Maximum Body Length	10.252
IUP302-14	Maximum Abdomen Length	7.48
IUP302-14	Maximum Abdomen Width	3.75
IUP302-14	Maximum Pronotum Width	2.477
IUP302-14	Maximum Head Length	0.72
IUP302-14	Maximum Head Width	1.422
IUP302-14	Antennae Length	5.079
IUP303-14	Maximum Body Length	11.294
IUP303-14	Maximum Abdomen Length	7.916
IUP303-14	Maximum Abdomen Width	4.047
IUP303-14	Maximum Pronotum Width	2.78
IUP303-14	Maximum Head Length	1.198
IUP303-14	Maximum Head Width	1.798
IUP303-14	Antennae Length	4.394
IUP304-14	Maximum Body Length	11.227
IUP304-14	Maximum Abdomen Length	7.09
IUP304-14	Maximum Abdomen Width	4.289
IUP304-14	Maximum Pronotum Width	3.238
IUP304-14	Maximum Head Length	1.655
IUP304-14	Maximum Head Width	1.903
IUP304-14	Antennae Length	4.717
IUP305-14	Maximum Body Length	9.326
IUP305-14	Maximum Abdomen Length	5.914
IUP305-14	Maximum Abdomen Width	3.79
IUP305-14	Maximum Pronotum Width	2.756
IUP305-14	Maximum Head Length	1.253
IUP305-14	Maximum Head Width	1.482
IUP305-14	Antennae Length	4.61
IUP306-14	Maximum Body Length	11
IUP306-14	Maximum Abdomen Length	7.483
IUP306-14	Maximum Abdomen Width	3.788
IUP306-14	Maximum Pronotum Width	2.557
IUP306-14	Maximum Head Length	0.99
IUP306-14	Maximum Head Width	1.531
IUP306-14	Antennae Length	4.231
IUP307-14	Maximum Body Length	9.715
IUP307-14	Maximum Abdomen Length	6.501
IUP307-14	Maximum Abdomen Width	3.629
IUP307-14	Maximum Pronotum Width	2.255
IUP307-14	Maximum Head Length	0.999
IUP307-14	Maximum Head Width	1.255
IUP307-14	Antennae Length	5.437
IUP308-14	Maximum Body Length	10.934
IUP308-14	Maximum Abdomen Length	6.794
IUP308-14	Maximum Abdomen Width	3.428
IUP308-14	Maximum Pronotum Width	2.498
IUP308-14	Maximum Head Length	1.584
IUP308-14	Maximum Head Width	1.466
IUP308-14	Antennae Length	3.568
IUP311-14	Maximum Body Length	10.184
IUP311-14	Maximum Abdomen Length	6.155
IUP311-14	Maximum Abdomen Width	3.536
IUP311-14	Maximum Pronotum Width	2.381
IUP311-14	Maximum Head Length	1.472
IUP311-14	Maximum Head Width	1.282
IUP311-14	Antennae Length	5.207
IUP312-14	Maximum Body Length	9.051
IUP312-14	Maximum Abdomen Length	6.279
IUP312-14	Maximum Abdomen Width	3.356
IUP312-14	Maximum Pronotum Width	2.155
IUP312-14	Maximum Head Length	0.661
IUP312-14	Maximum Head Width	1.33
IUP312-14	Antennae Length	4.657
IUP314-14	Maximum Body Length	10.481
IUP314-14	Maximum Abdomen Length	6.649
IUP314-14	Maximum Abdomen Width	4.094
IUP314-14	Maximum Pronotum Width	2.789
IUP314-14	Maximum Head Length	1.16
IUP314-14	Maximum Head Width	1.74
IUP314-14	Antennae Length	4.755
IUP315-14	Maximum Body Length	10.768
IUP315-14	Maximum Abdomen Length	6.521
IUP315-14	Maximum Abdomen Width	3.601
IUP315-14	Maximum Pronotum Width	2.515
IUP315-14	Maximum Head Length	1.748
IUP315-14	Maximum Head Width	1.622
IUP315-14	Antennae Length	5.003
IUP316-14	Maximum Body Length	10.581
IUP316-14	Maximum Abdomen Length	6.796
IUP316-14	Maximum Abdomen Width	3.532
IUP316-14	Maximum Pronotum Width	2.803
IUP316-14	Maximum Head Length	1.474
IUP316-14	Maximum Head Width	1.416
IUP316-14	Antennae Length	4.915
IUP317-14	Maximum Body Length	9.592
IUP317-14	Maximum Abdomen Length	5.916
IUP317-14	Maximum Abdomen Width	3.704
IUP317-14	Maximum Pronotum Width	2.439
IUP317-14	Maximum Head Length	1.439
IUP317-14	Maximum Head Width	1.257
IUP317-14	Antennae Length	3.085
IUP318-14	Maximum Body Length	11.684
IUP318-14	Maximum Abdomen Length	7.962
IUP318-14	Maximum Abdomen Width	4.315
IUP318-14	Maximum Pronotum Width	2.652
IUP318-14	Maximum Head Length	1.524
IUP318-14	Maximum Head Width	1.516
IUP318-14	Antennae Length	5.001
IUP319-14	Maximum Body Length	9.021
IUP319-14	Maximum Abdomen Length	6.213
IUP319-14	Maximum Abdomen Width	3.458
IUP319-14	Maximum Pronotum Width	2.177
IUP319-14	Maximum Head Length	0.58
IUP319-14	Maximum Head Width	1.485
IUP319-14	Antennae Length	3.925
IUP320-14	Maximum Body Length	9.444
IUP320-14	Maximum Abdomen Length	6.497
IUP320-14	Maximum Abdomen Width	3.428
IUP320-14	Maximum Pronotum Width	2.465
IUP320-14	Maximum Head Length	0.732
IUP320-14	Maximum Head Width	1.384
IUP320-14	Antennae Length	4.808
IUP321-14	Maximum Body Length	10.854
IUP321-14	Maximum Abdomen Length	7.122
IUP321-14	Maximum Abdomen Width	3.534
IUP321-14	Maximum Pronotum Width	2.302
IUP321-14	Maximum Head Length	1.296
IUP321-14	Maximum Head Width	1.362
IUP321-14	Antennae Length	4.643
IUP323-14	Maximum Body Length	10.529
IUP323-14	Maximum Abdomen Length	7.607
IUP323-14	Maximum Abdomen Width	3.256
IUP323-14	Maximum Pronotum Width	2.167
IUP323-14	Maximum Head Length	0.896
IUP323-14	Maximum Head Width	1.557
IUP323-14	Antennae Length	3.529
IUP324-14	Maximum Body Length	9.383
IUP324-14	Maximum Abdomen Length	6.524
IUP324-14	Maximum Abdomen Width	3.224
IUP324-14	Maximum Pronotum Width	2.376
IUP324-14	Maximum Head Length	1.075
IUP324-14	Maximum Head Width	1.327
IUP324-14	Antennae Length	4.86
IUP325-14	Maximum Body Length	9.318
IUP325-14	Maximum Abdomen Length	6.551
IUP325-14	Maximum Abdomen Width	3.496
IUP325-14	Maximum Pronotum Width	2.534
IUP325-14	Maximum Head Length	1.047
IUP325-14	Maximum Head Width	1.894
IUP325-14	Antennae Length	5.27
IUP326-14	Maximum Body Length	9.704
IUP326-14	Maximum Abdomen Length	6.476
IUP326-14	Maximum Abdomen Width	3.849
IUP326-14	Maximum Pronotum Width	2.603
IUP326-14	Maximum Head Length	1.198
IUP326-14	Maximum Head Width	1.674
IUP326-14	Antennae Length	4.702
IUP328-14	Maximum Body Length	9.436
IUP328-14	Maximum Abdomen Length	6.58
IUP328-14	Maximum Abdomen Width	3.334
IUP328-14	Maximum Pronotum Width	2.647
IUP328-14	Maximum Head Length	1.042
IUP328-14	Maximum Head Width	1.33
IUP328-14	Antennae Length	3.953
IUP329-14	Maximum Body Length	10.011
IUP329-14	Maximum Abdomen Length	6.492
IUP329-14	Maximum Abdomen Width	2.859
IUP329-14	Maximum Pronotum Width	2.084
IUP329-14	Maximum Head Length	1.338
IUP329-14	Maximum Head Width	1.169
IUP329-14	Antennae Length	3.396
IUP330-14	Maximum Body Length	9.976
IUP330-14	Maximum Abdomen Length	6.453
IUP330-14	Maximum Abdomen Width	4.507
IUP330-14	Maximum Pronotum Width	2.483
IUP330-14	Maximum Head Length	1.047
IUP330-14	Maximum Head Width	1.422
IUP330-14	Antennae Length	4.152
IUP331-14	Maximum Body Length	9.681
IUP331-14	Maximum Abdomen Length	6.284
IUP331-14	Maximum Abdomen Width	3.169
IUP331-14	Maximum Pronotum Width	2.151
IUP331-14	Maximum Head Length	1.209
IUP331-14	Maximum Head Width	1.267
IUP331-14	Antennae Length	4.77
IUP332-14	Maximum Body Length	9.747
IUP332-14	Maximum Abdomen Length	5.879
IUP332-14	Maximum Abdomen Width	3.532
IUP332-14	Maximum Pronotum Width	2.467
IUP332-14	Maximum Head Length	1.342
IUP332-14	Maximum Head Width	1.459
IUP332-14	Antennae Length	4.869
IUP335-14	Maximum Body Length	9.681
IUP335-14	Maximum Abdomen Length	6.509
IUP335-14	Maximum Abdomen Width	3.606
IUP335-14	Maximum Pronotum Width	2.497
IUP335-14	Maximum Head Length	0.85
IUP335-14	Maximum Head Width	1.37
IUP335-14	Antennae Length	3.836
IUP336-14	Maximum Body Length	10.543
IUP336-14	Maximum Abdomen Length	7.303
IUP336-14	Maximum Abdomen Width	4.005
IUP336-14	Maximum Pronotum Width	2.948
IUP336-14	Maximum Head Length	1.049
IUP336-14	Maximum Head Width	1.739
IUP336-14	Antennae Length	5.024
IUP337-14	Maximum Body Length	10.667
IUP337-14	Maximum Abdomen Length	7.257
IUP337-14	Maximum Abdomen Width	3.916
IUP337-14	Maximum Pronotum Width	2.579
IUP337-14	Maximum Head Length	0.948
IUP337-14	Maximum Head Width	1.5
IUP337-14	Antennae Length	4.961
IUP338-14	Maximum Body Length	11.798
IUP338-14	Maximum Abdomen Length	8.364
IUP338-14	Maximum Abdomen Width	4.096
IUP338-14	Maximum Pronotum Width	2.679
IUP338-14	Maximum Head Length	1.022
IUP338-14	Maximum Head Width	1.693
IUP338-14	Antennae Length	4.945
IUP339-14	Maximum Body Length	10.222
IUP339-14	Maximum Abdomen Length	6.104
IUP339-14	Maximum Abdomen Width	3.556
IUP339-14	Maximum Pronotum Width	2.416
IUP339-14	Maximum Head Length	1.41
IUP339-14	Maximum Head Width	1.678
IUP339-14	Antennae Length	5.53
IUP341-14	Maximum Body Length	9.985
IUP341-14	Maximum Abdomen Length	6.447
IUP341-14	Maximum Abdomen Width	3.947
IUP341-14	Maximum Pronotum Width	2.531
IUP341-14	Maximum Head Length	1.307
IUP341-14	Maximum Head Width	1.443
IUP341-14	Antennae Length	3.639
IUP342-14	Maximum Body Length	11.077
IUP342-14	Maximum Abdomen Length	7.297
IUP342-14	Maximum Abdomen Width	3.758
IUP342-14	Maximum Pronotum Width	2.878
IUP342-14	Maximum Head Length	0.919
IUP342-14	Maximum Head Width	1.561
IUP342-14	Antennae Length	3.637
IUP344-14	Maximum Body Length	10.031
IUP344-14	Maximum Abdomen Length	7.052
IUP344-14	Maximum Abdomen Width	3.895
IUP344-14	Maximum Pronotum Width	2.404
IUP344-14	Maximum Head Length	0.832
IUP344-14	Maximum Head Width	1.354
IUP344-14	Antennae Length	4.509
IUP348-14	Maximum Body Length	8.766
IUP348-14	Maximum Abdomen Length	5.925
IUP348-14	Maximum Abdomen Width	2.566
IUP348-14	Maximum Pronotum Width	2.152
IUP348-14	Maximum Head Length	1.033
IUP348-14	Maximum Head Width	1.423
IUP348-14	Antennae Length	3.058
IUP350-14	Maximum Body Length	10.539
IUP350-14	Maximum Abdomen Length	7.391
IUP350-14	Maximum Abdomen Width	4.027
IUP350-14	Maximum Pronotum Width	2.524
IUP350-14	Maximum Head Length	0.781
IUP350-14	Maximum Head Width	1.742
IUP350-14	Antennae Length	4.5
IUP351-14	Maximum Body Length	8.34
IUP351-14	Maximum Abdomen Length	5.907
IUP351-14	Maximum Abdomen Width	3.162
IUP351-14	Maximum Pronotum Width	2.23
IUP351-14	Maximum Head Length	0.557
IUP351-14	Maximum Head Width	1.379
IUP351-14	Antennae Length	4.046
IUP352-14	Maximum Body Length	9.267
IUP352-14	Maximum Abdomen Length	6.822
IUP352-14	Maximum Abdomen Width	3.988
IUP352-14	Maximum Pronotum Width	2.657
IUP352-14	Maximum Head Length	0.698
IUP352-14	Maximum Head Width	1.779
IUP352-14	Antennae Length	5.334
IUP355-14	Maximum Body Length	10.131
IUP355-14	Maximum Abdomen Length	6.771
IUP355-14	Maximum Abdomen Width	3.471
IUP355-14	Maximum Pronotum Width	2.357
IUP355-14	Maximum Head Length	1.075
IUP355-14	Maximum Head Width	1.407
IUP355-14	Antennae Length	5.24
IUP357-14	Maximum Body Length	9.735
IUP357-14	Maximum Abdomen Length	6.561
IUP357-14	Maximum Abdomen Width	3.343
IUP357-14	Maximum Pronotum Width	1.911
IUP357-14	Maximum Head Length	1.467
IUP357-14	Maximum Head Width	1.289
IUP357-14	Antennae Length	4.15
IUP358-14	Maximum Body Length	10.827
IUP358-14	Maximum Abdomen Length	7.274
IUP358-14	Maximum Abdomen Width	3.924
IUP358-14	Maximum Pronotum Width	2.842
IUP358-14	Maximum Head Length	0.966
IUP358-14	Maximum Head Width	1.502
IUP358-14	Antennae Length	4.888
IUP359-14	Maximum Body Length	8.497
IUP359-14	Maximum Abdomen Length	5.849
IUP359-14	Maximum Abdomen Width	3.452
IUP359-14	Maximum Pronotum Width	2.269
IUP359-14	Maximum Head Length	0.742
IUP359-14	Maximum Head Width	1.338
IUP359-14	Antennae Length	2.951
IUP362-14	Maximum Body Length	10.168
IUP362-14	Maximum Abdomen Length	6.374
IUP362-14	Maximum Abdomen Width	3.948
IUP362-14	Maximum Pronotum Width	2.502
IUP362-14	Maximum Head Length	1.481
IUP362-14	Maximum Head Width	1.475
IUP362-14	Antennae Length	2.814
IUP363-14	Maximum Body Length	8.963
IUP363-14	Maximum Abdomen Length	6.265
IUP363-14	Maximum Abdomen Width	3.187
IUP363-14	Maximum Pronotum Width	2.141
IUP363-14	Maximum Head Length	0.945
IUP363-14	Maximum Head Width	0.986
IUP363-14	Antennae Length	6.033
IUP365-14	Maximum Body Length	8.929
IUP365-14	Maximum Abdomen Length	6.875
IUP365-14	Maximum Abdomen Width	4.18
IUP365-14	Maximum Pronotum Width	2.55
IUP365-14	Maximum Head Length	0.638
IUP365-14	Maximum Head Width	1.424
IUP365-14	Antennae Length	4.664
IUP371-14	Maximum Body Length	9.311
IUP371-14	Maximum Abdomen Length	6.98
IUP371-14	Maximum Abdomen Width	3.811
IUP371-14	Maximum Pronotum Width	2.628
IUP371-14	Maximum Head Length	0.645
IUP371-14	Maximum Head Width	1.513
IUP371-14	Antennae Length	4.223
IUP373-14	Maximum Body Length	8.976
IUP373-14	Maximum Abdomen Length	6.299
IUP373-14	Maximum Abdomen Width	3.173
IUP373-14	Maximum Pronotum Width	2.524
IUP373-14	Maximum Head Length	0.814
IUP373-14	Maximum Head Width	1.407
IUP373-14	Antennae Length	4.098
IUP374-14	Maximum Body Length	9.492
IUP374-14	Maximum Abdomen Length	6.443
IUP374-14	Maximum Abdomen Width	3.636
IUP374-14	Maximum Pronotum Width	2.603
IUP374-14	Maximum Head Length	1.198
IUP374-14	Maximum Head Width	1.323
IUP374-14	Antennae Length	5.006
IUP375-14	Maximum Body Length	9.346
IUP375-14	Maximum Abdomen Length	7.14
IUP375-14	Maximum Abdomen Width	3.637
IUP375-14	Maximum Pronotum Width	2.592
IUP375-14	Maximum Head Length	0.499
IUP375-14	Maximum Head Width	1.575
IUP375-14	Antennae Length	4.582
IUP379-14	Maximum Body Length	9.913
IUP379-14	Maximum Abdomen Length	6.344
IUP379-14	Maximum Abdomen Width	3.248
IUP379-14	Maximum Pronotum Width	2.454
IUP379-14	Maximum Head Length	1.356
IUP379-14	Maximum Head Width	1.487
IUP379-14	Antennae Length	4.622
IUP380-14	Maximum Body Length	10.211
IUP380-14	Maximum Abdomen Length	7.003
IUP380-14	Maximum Abdomen Width	3.64
IUP380-14	Maximum Pronotum Width	2.356
IUP380-14	Maximum Head Length	1.213
IUP380-14	Maximum Head Width	1.499
IUP380-14	Antennae Length	4.678
IUP381-14	Maximum Body Length	5.375
IUP381-14	Maximum Abdomen Length	3.429
IUP381-14	Maximum Abdomen Width	2.084
IUP381-14	Maximum Pronotum Width	1.719
IUP381-14	Maximum Head Length	0.604
IUP381-14	Maximum Head Width	0.799
IUP381-14	Antennae Length	1.824
IUP382-14	Maximum Body Length	4.765
IUP382-14	Maximum Abdomen Length	2.954
IUP382-14	Maximum Abdomen Width	1.859
IUP382-14	Maximum Pronotum Width	1.479
IUP382-14	Maximum Head Length	0.714
IUP382-14	Maximum Head Width	0.957
IUP382-14	Antennae Length	0.716
IUP383-14	Maximum Body Length	5.142
IUP383-14	Maximum Abdomen Length	3.271
IUP383-14	Maximum Abdomen Width	1.825
IUP383-14	Maximum Pronotum Width	1.402
IUP383-14	Maximum Head Length	0.748
IUP383-14	Maximum Head Width	0.935
IUP383-14	Antennae Length	0.893
IUP384-14	Maximum Body Length	5.347
IUP384-14	Maximum Abdomen Length	3.107
IUP384-14	Maximum Abdomen Width	2.058
IUP384-14	Maximum Pronotum Width	1.498
IUP384-14	Maximum Head Length	0.771
IUP384-14	Maximum Head Width	0.982
IUP384-14	Antennae Length	1.781
IUP385-14	Maximum Body Length	5.378
IUP385-14	Maximum Abdomen Length	3.365
IUP385-14	Maximum Abdomen Width	1.823
IUP385-14	Maximum Pronotum Width	1.496
IUP385-14	Maximum Head Length	0.748
IUP385-14	Maximum Head Width	0.794
IUP385-14	Antennae Length	1.939
IUP386-14	Maximum Body Length	5.196
IUP386-14	Maximum Abdomen Length	3.182
IUP386-14	Maximum Abdomen Width	1.721
IUP386-14	Maximum Pronotum Width	1.528
IUP386-14	Maximum Head Length	0.613
IUP386-14	Maximum Head Width	0.948
IUP386-14	Antennae Length	1.317
IUP387-14	Maximum Body Length	8.071
IUP387-14	Maximum Abdomen Length	5.115
IUP387-14	Maximum Abdomen Width	3.582
IUP387-14	Maximum Pronotum Width	3.144
IUP387-14	Maximum Head Length	0.648
IUP387-14	Maximum Head Width	2.054
IUP387-14	Antennae Length	1.979
IUP388-14	Maximum Body Length	10.576
IUP388-14	Maximum Abdomen Length	6.223
IUP388-14	Maximum Abdomen Width	4.242
IUP388-14	Maximum Pronotum Width	3.487
IUP388-14	Maximum Head Length	1.534
IUP388-14	Maximum Head Width	2.268
IUP388-14	Antennae Length	2.546
IUP389-14	Maximum Body Length	10.282
IUP389-14	Maximum Abdomen Length	6.159
IUP389-14	Maximum Abdomen Width	4.105
IUP389-14	Maximum Pronotum Width	3.74
IUP389-14	Maximum Head Length	1.279
IUP389-14	Maximum Head Width	2.411
IUP389-14	Antennae Length	3.11
IUP390-14	Maximum Body Length	10.948
IUP390-14	Maximum Abdomen Length	7.024
IUP390-14	Maximum Abdomen Width	4.502
IUP390-14	Maximum Pronotum Width	3.822
IUP390-14	Maximum Head Length	1.194
IUP390-14	Maximum Head Width	2.579
IUP390-14	Antennae Length	1.918
IUP391-14	Maximum Body Length	10.086
IUP391-14	Maximum Abdomen Length	7.112
IUP391-14	Maximum Abdomen Width	4.155
IUP391-14	Maximum Pronotum Width	3.485
IUP391-14	Maximum Head Length	0.62
IUP391-14	Maximum Head Width	2.389
IUP391-14	Antennae Length	2.391
IUP392-14	Maximum Body Length	9.544
IUP392-14	Maximum Abdomen Length	6.906
IUP392-14	Maximum Abdomen Width	4.303
IUP392-14	Maximum Pronotum Width	3.645
IUP392-14	Maximum Head Length	0.389
IUP392-14	Maximum Head Width	2.283
IUP392-14	Antennae Length	2.552
IUP393-14	Maximum Body Length	10.467
IUP393-14	Maximum Abdomen Length	6.286
IUP393-14	Maximum Abdomen Width	4.293
IUP393-14	Maximum Pronotum Width	3.493
IUP393-14	Maximum Head Length	1.582
IUP393-14	Maximum Head Width	2.282
IUP393-14	Antennae Length	2.67
IUP394-14	Maximum Body Length	7.775
IUP394-14	Maximum Abdomen Length	4.718
IUP394-14	Maximum Abdomen Width	3.554
IUP394-14	Maximum Pronotum Width	2.942
IUP394-14	Maximum Head Length	0.795
IUP394-14	Maximum Head Width	1.832
IUP394-14	Antennae Length	1.584
IUP395-14	Maximum Body Length	11.942
IUP395-14	Maximum Abdomen Length	7.578
IUP395-14	Maximum Abdomen Width	4.195
IUP395-14	Maximum Pronotum Width	3.568
IUP395-14	Maximum Head Length	1.584
IUP395-14	Maximum Head Width	2.243
IUP395-14	Antennae Length	3.082
IUP396-14	Maximum Body Length	10.991
IUP396-14	Maximum Abdomen Length	6.512
IUP396-14	Maximum Abdomen Width	4.435
IUP396-14	Maximum Pronotum Width	3.772
IUP396-14	Maximum Head Length	1.483
IUP396-14	Maximum Head Width	2.395
IUP396-14	Antennae Length	3.196
IUP397-14	Maximum Body Length	8.325
IUP397-14	Maximum Abdomen Length	5.098
IUP397-14	Maximum Abdomen Width	3.569
IUP397-14	Maximum Pronotum Width	3.059
IUP397-14	Maximum Head Length	0.841
IUP397-14	Maximum Head Width	2.004
IUP397-14	Antennae Length	3.048
IUP398-14	Maximum Body Length	9.542
IUP398-14	Maximum Abdomen Length	6.585
IUP398-14	Maximum Abdomen Width	4.264
IUP398-14	Maximum Pronotum Width	3.483
IUP398-14	Maximum Head Length	0.64
IUP398-14	Maximum Head Width	2.426
IUP398-14	Antennae Length	2.565
IUP399-14	Maximum Body Length	9.905
IUP399-14	Maximum Abdomen Length	5.936
IUP399-14	Maximum Abdomen Width	3.945
IUP399-14	Maximum Pronotum Width	3.52
IUP399-14	Maximum Head Length	1.175
IUP399-14	Maximum Head Width	2.259
IUP399-14	Antennae Length	2.534
IUP400-14	Maximum Body Length	9.903
IUP400-14	Maximum Abdomen Length	6.149
IUP400-14	Maximum Abdomen Width	4.272
IUP400-14	Maximum Pronotum Width	3.597
IUP400-14	Maximum Head Length	1.199
IUP400-14	Maximum Head Width	2.034
IUP400-14	Antennae Length	2.433
IUP401-14	Maximum Body Length	9.479
IUP401-14	Maximum Abdomen Length	6.026
IUP401-14	Maximum Abdomen Width	4.085
IUP401-14	Maximum Pronotum Width	3.551
IUP401-14	Maximum Head Length	1.044
IUP401-14	Maximum Head Width	2.434
IUP401-14	Antennae Length	2.852
IUP402-14	Maximum Body Length	9.012
IUP402-14	Maximum Abdomen Length	6.2
IUP402-14	Maximum Abdomen Width	3.966
IUP402-14	Maximum Pronotum Width	3.24
IUP402-14	Maximum Head Length	0.531
IUP402-14	Maximum Head Width	2.254
IUP402-14	Antennae Length	2.26
IUP403-14	Maximum Body Length	9.672
IUP403-14	Maximum Abdomen Length	5.515
IUP403-14	Maximum Abdomen Width	3.89
IUP403-14	Maximum Pronotum Width	3.228
IUP403-14	Maximum Head Length	1.499
IUP403-14	Maximum Head Width	2.227
IUP403-14	Antennae Length	2.605
IUP404-14	Maximum Body Length	9.123
IUP404-14	Maximum Abdomen Length	5.333
IUP404-14	Maximum Abdomen Width	3.588
IUP404-14	Maximum Pronotum Width	3.271
IUP404-14	Maximum Head Length	1.226
IUP404-14	Maximum Head Width	2.227
IUP404-14	Antennae Length	2.886
IUP405-14	Maximum Body Length	8.644
IUP405-14	Maximum Abdomen Length	5.007
IUP405-14	Maximum Abdomen Width	3.6
IUP405-14	Maximum Pronotum Width	3.089
IUP405-14	Maximum Head Length	1.238
IUP405-14	Maximum Head Width	2.064
IUP405-14	Antennae Length	2.827
IUP406-14	Maximum Body Length	9.547
IUP406-14	Maximum Abdomen Length	6.556
IUP406-14	Maximum Abdomen Width	3.974
IUP406-14	Maximum Pronotum Width	3.47
IUP406-14	Maximum Head Length	0.446
IUP406-14	Maximum Head Width	2.223
IUP406-14	Antennae Length	2.527
IUP407-14	Maximum Body Length	7.659
IUP407-14	Maximum Abdomen Length	4.628
IUP407-14	Maximum Abdomen Width	3.137
IUP407-14	Maximum Pronotum Width	2.451
IUP407-14	Maximum Head Length	1.122
IUP407-14	Maximum Head Width	1.439
IUP407-14	Antennae Length	2.678
IUP408-14	Maximum Body Length	7.758
IUP408-14	Maximum Abdomen Length	4.745
IUP408-14	Maximum Abdomen Width	3.546
IUP408-14	Maximum Pronotum Width	2.851
IUP408-14	Maximum Head Length	0.978
IUP408-14	Maximum Head Width	1.706
IUP408-14	Antennae Length	2.899
IUP409-14	Maximum Body Length	8.387
IUP409-14	Maximum Abdomen Length	5.462
IUP409-14	Maximum Abdomen Width	3.398
IUP409-14	Maximum Pronotum Width	2.607
IUP409-14	Maximum Head Length	1.033
IUP409-14	Maximum Head Width	1.529
IUP409-14	Antennae Length	2.288
IUP410-14	Maximum Body Length	7.58
IUP410-14	Maximum Abdomen Length	4.898
IUP410-14	Maximum Abdomen Width	3.093
IUP410-14	Maximum Pronotum Width	2.474
IUP410-14	Maximum Head Length	0.78
IUP410-14	Maximum Head Width	1.65
IUP410-14	Antennae Length	2.345
IUP411-14	Maximum Body Length	6.928
IUP411-14	Maximum Abdomen Length	4.605
IUP411-14	Maximum Abdomen Width	2.642
IUP411-14	Maximum Pronotum Width	2.343
IUP411-14	Maximum Head Length	0.736
IUP411-14	Maximum Head Width	1.279
IUP411-14	Antennae Length	2.178
IUP412-14	Maximum Body Length	6.79
IUP412-14	Maximum Abdomen Length	4.186
IUP412-14	Maximum Abdomen Width	2.613
IUP412-14	Maximum Pronotum Width	2.244
IUP412-14	Maximum Head Length	0.811
IUP412-14	Maximum Head Width	1.547
IUP412-14	Antennae Length	1.947
IUP413-14	Maximum Body Length	7.093
IUP413-14	Maximum Abdomen Length	4.188
IUP413-14	Maximum Abdomen Width	2.632
IUP413-14	Maximum Pronotum Width	2.345
IUP413-14	Maximum Head Length	1.14
IUP413-14	Maximum Head Width	1.377
IUP413-14	Antennae Length	1.944
IUP414-14	Maximum Body Length	8.379
IUP414-14	Maximum Abdomen Length	5.1
IUP414-14	Maximum Abdomen Width	3.074
IUP414-14	Maximum Pronotum Width	2.762
IUP414-14	Maximum Head Length	1.249
IUP414-14	Maximum Head Width	1.562
IUP414-14	Antennae Length	2.504
IUP415-14	Maximum Body Length	8.738
IUP415-14	Maximum Abdomen Length	5.602
IUP415-14	Maximum Abdomen Width	3.718
IUP415-14	Maximum Pronotum Width	2.753
IUP415-14	Maximum Head Length	1.013
IUP415-14	Maximum Head Width	1.742
IUP415-14	Antennae Length	2.705
IUP416-14	Maximum Body Length	8.028
IUP416-14	Maximum Abdomen Length	5.088
IUP416-14	Maximum Abdomen Width	3.39
IUP416-14	Maximum Pronotum Width	2.942
IUP416-14	Maximum Head Length	0.896
IUP416-14	Maximum Head Width	1.674
IUP416-14	Antennae Length	2.637
IUP417-14	Maximum Body Length	7.822
IUP417-14	Maximum Abdomen Length	4.801
IUP417-14	Maximum Abdomen Width	3.251
IUP417-14	Maximum Pronotum Width	2.721
IUP417-14	Maximum Head Length	1.128
IUP417-14	Maximum Head Width	1.543
IUP417-14	Antennae Length	2.276
IUP418-14	Maximum Body Length	8.731
IUP418-14	Maximum Abdomen Length	5.641
IUP418-14	Maximum Abdomen Width	3.148
IUP418-14	Maximum Pronotum Width	2.605
IUP418-14	Maximum Head Length	1.249
IUP418-14	Maximum Head Width	1.46
IUP418-14	Antennae Length	1.975
IUP419-14	Maximum Body Length	7.564
IUP419-14	Maximum Abdomen Length	4.751
IUP419-14	Maximum Abdomen Width	2.981
IUP419-14	Maximum Pronotum Width	2.767
IUP419-14	Maximum Head Length	1.174
IUP419-14	Maximum Head Width	1.556
IUP419-14	Antennae Length	2.654
IUP420-14	Maximum Body Length	7.457
IUP420-14	Maximum Abdomen Length	4.77
IUP420-14	Maximum Abdomen Width	2.719
IUP420-14	Maximum Pronotum Width	2.329
IUP420-14	Maximum Head Length	0.961
IUP420-14	Maximum Head Width	1.535
IUP420-14	Antennae Length	1.846
IUP421-14	Maximum Body Length	8.667
IUP421-14	Maximum Abdomen Length	5.208
IUP421-14	Maximum Abdomen Width	3.22
IUP421-14	Maximum Pronotum Width	2.951
IUP421-14	Maximum Head Length	1.375
IUP421-14	Maximum Head Width	1.752
IUP421-14	Antennae Length	2.631
IUP422-14	Maximum Body Length	7.784
IUP422-14	Maximum Abdomen Length	4.644
IUP422-14	Maximum Abdomen Width	3.285
IUP422-14	Maximum Pronotum Width	2.744
IUP422-14	Maximum Head Length	1.231
IUP422-14	Maximum Head Width	1.651
IUP422-14	Antennae Length	2.47
IUP423-14	Maximum Body Length	7.148
IUP423-14	Maximum Abdomen Length	4.897
IUP423-14	Maximum Abdomen Width	3.006
IUP423-14	Maximum Pronotum Width	2.516
IUP423-14	Maximum Head Length	0.664
IUP423-14	Maximum Head Width	1.608
IUP423-14	Antennae Length	2.261
IUP424-14	Maximum Body Length	3.068
IUP424-14	Maximum Abdomen Length	2.137
IUP424-14	Maximum Abdomen Width	1.362
IUP424-14	Maximum Pronotum Width	1.035
IUP424-14	Maximum Head Length	0.231
IUP424-14	Maximum Head Width	0.663
IUP424-14	Antennae Length	1.338
IUP425-14	Maximum Body Length	5.384
IUP425-14	Maximum Abdomen Length	3.393
IUP425-14	Maximum Abdomen Width	1.871
IUP425-14	Maximum Pronotum Width	1.661
IUP425-14	Maximum Head Length	0.792
IUP425-14	Maximum Head Width	1.013
IUP425-14	Antennae Length	1.439
IUP426-14	Maximum Body Length	8.864
IUP426-14	Maximum Abdomen Length	5.241
IUP426-14	Maximum Abdomen Width	3.211
IUP426-14	Maximum Pronotum Width	2.997
IUP426-14	Maximum Head Length	1.498
IUP426-14	Maximum Head Width	1.853
IUP426-14	Antennae Length	3.188
IUP427-14	Maximum Body Length	8.353
IUP427-14	Maximum Abdomen Length	5.417
IUP427-14	Maximum Abdomen Width	3.326
IUP427-14	Maximum Pronotum Width	2.903
IUP427-14	Maximum Head Length	1.06
IUP427-14	Maximum Head Width	1.771
IUP427-14	Antennae Length	3.27
IUP428-14	Maximum Body Length	8.122
IUP428-14	Maximum Abdomen Length	5.543
IUP428-14	Maximum Abdomen Width	3.475
IUP428-14	Maximum Pronotum Width	2.987
IUP428-14	Maximum Head Length	0.778
IUP428-14	Maximum Head Width	1.874
IUP428-14	Antennae Length	2.408
IUP429-14	Maximum Body Length	8.951
IUP429-14	Maximum Abdomen Length	5.286
IUP429-14	Maximum Abdomen Width	3.555
IUP429-14	Maximum Pronotum Width	3.033
IUP429-14	Maximum Head Length	1.096
IUP429-14	Maximum Head Width	2.055
IUP429-14	Antennae Length	2.86
IUP430-14	Maximum Body Length	8.422
IUP430-14	Maximum Abdomen Length	4.944
IUP430-14	Maximum Abdomen Width	3.137
IUP430-14	Maximum Pronotum Width	2.759
IUP430-14	Maximum Head Length	1.431
IUP430-14	Maximum Head Width	1.533
IUP430-14	Antennae Length	2.848
IUP431-14	Maximum Body Length	9.906
IUP431-14	Maximum Abdomen Length	5.828
IUP431-14	Maximum Abdomen Width	3.837
IUP431-14	Maximum Pronotum Width	3.288
IUP431-14	Maximum Head Length	1.581
IUP431-14	Maximum Head Width	1.885
IUP431-14	Antennae Length	3.085
IUP432-14	Maximum Body Length	8.25
IUP432-14	Maximum Abdomen Length	4.977
IUP432-14	Maximum Abdomen Width	3.102
IUP432-14	Maximum Pronotum Width	2.888
IUP432-14	Maximum Head Length	1.288
IUP432-14	Maximum Head Width	1.462
IUP432-14	Antennae Length	2.802
IUP433-14	Maximum Body Length	8.526
IUP433-14	Maximum Abdomen Length	5.368
IUP433-14	Maximum Abdomen Width	3.56
IUP433-14	Maximum Pronotum Width	2.994
IUP433-14	Maximum Head Length	1.061
IUP433-14	Maximum Head Width	1.777
IUP433-14	Antennae Length	2.283
IUP434-14	Maximum Body Length	8.931
IUP434-14	Maximum Abdomen Length	5.18
IUP434-14	Maximum Abdomen Width	2.982
IUP434-14	Maximum Pronotum Width	2.327
IUP434-14	Maximum Head Length	1.824
IUP434-14	Maximum Head Width	1.439
IUP434-14	Antennae Length	0.707
IUP435-14	Maximum Body Length	9.819
IUP435-14	Maximum Abdomen Length	5.761
IUP435-14	Maximum Abdomen Width	3.84
IUP435-14	Maximum Pronotum Width	3.188
IUP435-14	Maximum Head Length	1.522
IUP435-14	Maximum Head Width	1.884
IUP435-14	Antennae Length	3.274
IUP436-14	Maximum Body Length	6.009
IUP436-14	Maximum Abdomen Length	3.95
IUP436-14	Maximum Abdomen Width	2.375
IUP436-14	Maximum Pronotum Width	1.94
IUP436-14	Maximum Head Length	0.435
IUP436-14	Maximum Head Width	1.026
IUP436-14	Antennae Length	1.717
IUP437-14	Maximum Body Length	6.253
IUP437-14	Maximum Abdomen Length	4.379
IUP437-14	Maximum Abdomen Width	2.135
IUP437-14	Maximum Pronotum Width	1.783
IUP437-14	Maximum Head Length	0.453
IUP437-14	Maximum Head Width	1.034
IUP437-14	Antennae Length	0.717
IUP438-14	Maximum Body Length	5.892
IUP438-14	Maximum Abdomen Length	3.462
IUP438-14	Maximum Abdomen Width	2.149
IUP438-14	Maximum Pronotum Width	1.822
IUP438-14	Maximum Head Length	0.591
IUP438-14	Maximum Head Width	0.939
IUP438-14	Antennae Length	0.476
IUP439-14	Maximum Body Length	5.781
IUP439-14	Maximum Abdomen Length	3.906
IUP439-14	Maximum Abdomen Width	2.384
IUP439-14	Maximum Pronotum Width	1.965
IUP439-14	Maximum Head Length	0.24
IUP439-14	Maximum Head Width	0.881
IUP439-14	Antennae Length	1.998
IUP440-14	Maximum Body Length	6.039
IUP440-14	Maximum Abdomen Length	4.088
IUP440-14	Maximum Abdomen Width	2.15
IUP440-14	Maximum Pronotum Width	1.993
IUP440-14	Maximum Head Length	0.459
IUP440-14	Maximum Head Width	1.121
IUP440-14	Antennae Length	0.653
IUP441-14	Maximum Body Length	6.699
IUP441-14	Maximum Abdomen Length	4.022
IUP441-14	Maximum Abdomen Width	2.609
IUP441-14	Maximum Pronotum Width	2.229
IUP441-14	Maximum Head Length	0.681
IUP441-14	Maximum Head Width	1.153
IUP441-14	Antennae Length	2.319
IUP442-14	Maximum Body Length	6.351
IUP442-14	Maximum Abdomen Length	4.143
IUP442-14	Maximum Abdomen Width	2.319
IUP442-14	Maximum Pronotum Width	2.128
IUP442-14	Maximum Head Length	0.769
IUP442-14	Maximum Head Width	0.99
IUP442-14	Antennae Length	1.584
IUP443-14	Maximum Body Length	6.404
IUP443-14	Maximum Abdomen Length	4.032
IUP443-14	Maximum Abdomen Width	2.501
IUP443-14	Maximum Pronotum Width	1.941
IUP443-14	Maximum Head Length	0.743
IUP443-14	Maximum Head Width	1.025
IUP443-14	Antennae Length	1.882
IUP444-14	Maximum Body Length	6.553
IUP444-14	Maximum Abdomen Length	4.335
IUP444-14	Maximum Abdomen Width	2.525
IUP444-14	Maximum Pronotum Width	2.269
IUP444-14	Maximum Head Length	0.927
IUP444-14	Maximum Head Width	1.344
IUP444-14	Antennae Length	2.149
IUP445-14	Maximum Body Length	6.312
IUP445-14	Maximum Abdomen Length	3.855
IUP445-14	Maximum Abdomen Width	2.459
IUP445-14	Maximum Pronotum Width	2.11
IUP445-14	Maximum Head Length	0.686
IUP445-14	Maximum Head Width	1.137
IUP445-14	Antennae Length	1.155
IUP446-14	Maximum Body Length	5.825
IUP446-14	Maximum Abdomen Length	3.562
IUP446-14	Maximum Abdomen Width	2.236
IUP446-14	Maximum Pronotum Width	2.086
IUP446-14	Maximum Head Length	0.503
IUP446-14	Maximum Head Width	1.045
IUP446-14	Antennae Length	2.213
IUP447-14	Maximum Body Length	7.003
IUP447-14	Maximum Abdomen Length	4.44
IUP447-14	Maximum Abdomen Width	2.664
IUP447-14	Maximum Pronotum Width	2.34
IUP447-14	Maximum Head Length	1.146
IUP447-14	Maximum Head Width	1.189
IUP447-14	Antennae Length	1.698
IUP448-14	Maximum Body Length	6.141
IUP448-14	Maximum Abdomen Length	3.888
IUP448-14	Maximum Abdomen Width	2.397
IUP448-14	Maximum Pronotum Width	2.046
IUP448-14	Maximum Head Length	0.513
IUP448-14	Maximum Head Width	1.378
IUP448-14	Antennae Length	1.456
IUP449-14	Maximum Body Length	5.913
IUP449-14	Maximum Abdomen Length	4.048
IUP449-14	Maximum Abdomen Width	2.018
IUP449-14	Maximum Pronotum Width	1.907
IUP449-14	Maximum Head Length	0.412
IUP449-14	Maximum Head Width	1.339
IUP449-14	Antennae Length	2.146
IUP450-14	Maximum Body Length	6.703
IUP450-14	Maximum Abdomen Length	4.45
IUP450-14	Maximum Abdomen Width	2.512
IUP450-14	Maximum Pronotum Width	2.009
IUP450-14	Maximum Head Length	0.547
IUP450-14	Maximum Head Width	1.067
IUP450-14	Antennae Length	2.139
IUP451-14	Maximum Body Length	6.313
IUP451-14	Maximum Abdomen Length	3.75
IUP451-14	Maximum Abdomen Width	2.541
IUP451-14	Maximum Pronotum Width	2.232
IUP451-14	Maximum Head Length	0.697
IUP451-14	Maximum Head Width	1.147
IUP451-14	Antennae Length	2.386
IUP452-14	Maximum Body Length	6.415
IUP452-14	Maximum Abdomen Length	4.49
IUP452-14	Maximum Abdomen Width	2.416
IUP452-14	Maximum Pronotum Width	1.956
IUP452-14	Maximum Head Length	0.327
IUP452-14	Maximum Head Width	0.963
IUP452-14	Antennae Length	1.758
IUP453-14	Maximum Body Length	7.93
IUP453-14	Maximum Abdomen Length	5.08
IUP453-14	Maximum Abdomen Width	2.846
IUP453-14	Maximum Pronotum Width	2.368
IUP453-14	Maximum Head Length	1.257
IUP453-14	Maximum Head Width	1.382
IUP453-14	Antennae Length	2.007
IUP454-14	Maximum Body Length	5.992
IUP454-14	Maximum Abdomen Length	4.164
IUP454-14	Maximum Abdomen Width	2.317
IUP454-14	Maximum Pronotum Width	2.031
IUP454-14	Maximum Head Length	0.407
IUP454-14	Maximum Head Width	1.075
IUP454-14	Antennae Length	2.161
IUP455-14	Maximum Body Length	6.379
IUP455-14	Maximum Abdomen Length	4.193
IUP455-14	Maximum Abdomen Width	2.542
IUP455-14	Maximum Pronotum Width	2.262
IUP455-14	Maximum Head Length	0.603
IUP455-14	Maximum Head Width	1.155
IUP455-14	Antennae Length	1.97
IUP456-14	Maximum Body Length	12.334
IUP456-14	Maximum Abdomen Length	7.648
IUP456-14	Maximum Abdomen Width	4.623
IUP456-14	Maximum Pronotum Width	3.885
IUP456-14	Maximum Head Length	1.909
IUP456-14	Maximum Head Width	1.949
IUP456-14	Antennae Length	3.381
IUP457-14	Maximum Body Length	12.667
IUP457-14	Maximum Abdomen Length	7.647
IUP457-14	Maximum Abdomen Width	4.915
IUP457-14	Maximum Pronotum Width	4.279
IUP457-14	Maximum Head Length	1.86
IUP457-14	Maximum Head Width	2.072
IUP457-14	Antennae Length	3.795
IUP458-14	Maximum Body Length	10.168
IUP458-14	Maximum Abdomen Length	6.358
IUP458-14	Maximum Abdomen Width	3.941
IUP458-14	Maximum Pronotum Width	3.311
IUP458-14	Maximum Head Length	1.688
IUP458-14	Maximum Head Width	1.723
IUP458-14	Antennae Length	3.426
IUP459-14	Maximum Body Length	12.449
IUP459-14	Maximum Abdomen Length	7.86
IUP459-14	Maximum Abdomen Width	4.727
IUP459-14	Maximum Pronotum Width	4.212
IUP459-14	Maximum Head Length	1.853
IUP459-14	Maximum Head Width	2.082
IUP459-14	Antennae Length	2.211
IUP460-14	Maximum Body Length	11.696
IUP460-14	Maximum Abdomen Length	7.536
IUP460-14	Maximum Abdomen Width	4.663
IUP460-14	Maximum Pronotum Width	4.016
IUP460-14	Maximum Head Length	1.599
IUP460-14	Maximum Head Width	2.025
IUP460-14	Antennae Length	3.37
IUP461-14	Maximum Body Length	12.166
IUP461-14	Maximum Abdomen Length	7.445
IUP461-14	Maximum Abdomen Width	4.761
IUP461-14	Maximum Pronotum Width	4.108
IUP461-14	Maximum Head Length	1.75
IUP461-14	Maximum Head Width	2.001
IUP461-14	Antennae Length	3.237
IUP462-14	Maximum Body Length	10.791
IUP462-14	Maximum Abdomen Length	6.678
IUP462-14	Maximum Abdomen Width	4.457
IUP462-14	Maximum Pronotum Width	3.643
IUP462-14	Maximum Head Length	1.634
IUP462-14	Maximum Head Width	1.939
IUP462-14	Antennae Length	3.186
IUP463-14	Maximum Body Length	12.229
IUP463-14	Maximum Abdomen Length	7.594
IUP463-14	Maximum Abdomen Width	4.743
IUP463-14	Maximum Pronotum Width	4.126
IUP463-14	Maximum Head Length	1.718
IUP463-14	Maximum Head Width	2.043
IUP463-14	Antennae Length	4.499
IUP464-14	Maximum Body Length	12.82
IUP464-14	Maximum Abdomen Length	7.812
IUP464-14	Maximum Abdomen Width	4.856
IUP464-14	Maximum Pronotum Width	3.957
IUP464-14	Maximum Head Length	1.863
IUP464-14	Maximum Head Width	2.384
IUP464-14	Antennae Length	3.948
IUP465-14	Maximum Body Length	21.529
IUP465-14	Maximum Abdomen Length	14.586
IUP465-14	Maximum Abdomen Width	9.005
IUP465-14	Maximum Pronotum Width	6.788
IUP465-14	Maximum Head Length	2.476
IUP465-14	Maximum Head Width	3.8
IUP465-14	Antennae Length	4.019
IUP466-14	Maximum Body Length	10.301
IUP466-14	Maximum Abdomen Length	7.083
IUP466-14	Maximum Abdomen Width	3.431
IUP466-14	Maximum Pronotum Width	1.947
IUP466-14	Maximum Head Length	0.922
IUP466-14	Maximum Head Width	1.179
IUP466-14	Antennae Length	4.862
IUP467-14	Maximum Body Length	9.397
IUP467-14	Maximum Abdomen Length	5.958
IUP467-14	Maximum Abdomen Width	3.577
IUP467-14	Maximum Pronotum Width	2.793
IUP467-14	Maximum Head Length	1.216
IUP467-14	Maximum Head Width	1.5
IUP467-14	Antennae Length	4.045
IUP468-14	Maximum Body Length	9.319
IUP468-14	Maximum Abdomen Length	5.498
IUP468-14	Maximum Abdomen Width	3.016
IUP468-14	Maximum Pronotum Width	2.579
IUP468-14	Maximum Head Length	1.753
IUP468-14	Maximum Head Width	1.25
IUP468-14	Antennae Length	4.506
IUP469-14	Maximum Body Length	10.526
IUP469-14	Maximum Abdomen Length	5.939
IUP469-14	Maximum Abdomen Width	3.904
IUP469-14	Maximum Pronotum Width	2.96
IUP469-14	Maximum Head Length	1.816
IUP469-14	Maximum Head Width	1.297
IUP469-14	Antennae Length	3.633
IUP470-14	Maximum Body Length	9.37
IUP470-14	Maximum Abdomen Length	5.401
IUP470-14	Maximum Abdomen Width	3.452
IUP470-14	Maximum Pronotum Width	2.661
IUP470-14	Maximum Head Length	1.551
IUP470-14	Maximum Head Width	1.359
IUP470-14	Antennae Length	1.415
IUP471-14	Maximum Body Length	10.853
IUP471-14	Maximum Abdomen Length	6.734
IUP471-14	Maximum Abdomen Width	4.024
IUP471-14	Maximum Pronotum Width	3.061
IUP471-14	Maximum Head Length	1.479
IUP471-14	Maximum Head Width	1.508
IUP471-14	Antennae Length	3.94
IUP472-14	Maximum Body Length	9.749
IUP472-14	Maximum Abdomen Length	5.801
IUP472-14	Maximum Abdomen Width	3.557
IUP472-14	Maximum Pronotum Width	2.79
IUP472-14	Maximum Head Length	1.632
IUP472-14	Maximum Head Width	1.305
IUP472-14	Antennae Length	4.29
IUP473-14	Maximum Body Length	21.571
IUP473-14	Maximum Abdomen Length	12.368
IUP473-14	Maximum Abdomen Width	8.586
IUP473-14	Maximum Pronotum Width	8.138
IUP473-14	Maximum Head Length	2.327
IUP473-14	Maximum Head Width	5.81
IUP473-14	Antennae Length	5.104
IUP474-14	Maximum Body Length	20.739
IUP474-14	Maximum Abdomen Length	11.833
IUP474-14	Maximum Abdomen Width	8.402
IUP474-14	Maximum Pronotum Width	7.347
IUP474-14	Maximum Head Length	2.78
IUP474-14	Maximum Head Width	5.28
IUP474-14	Antennae Length	5.302
IUP475-14	Maximum Body Length	23.677
IUP475-14	Maximum Abdomen Length	13.152
IUP475-14	Maximum Abdomen Width	8.871
IUP475-14	Maximum Pronotum Width	8.535
IUP475-14	Maximum Head Length	3.313
IUP475-14	Maximum Head Width	6.57
IUP475-14	Antennae Length	6.81
IUP476-14	Maximum Body Length	23.514
IUP476-14	Maximum Abdomen Length	13.459
IUP476-14	Maximum Abdomen Width	9.468
IUP476-14	Maximum Pronotum Width	8.736
IUP476-14	Maximum Head Length	3.298
IUP476-14	Maximum Head Width	6.152
IUP476-14	Antennae Length	6.689
IUP477-14	Maximum Body Length	23.038
IUP477-14	Maximum Abdomen Length	12.204
IUP477-14	Maximum Abdomen Width	9.095
IUP477-14	Maximum Pronotum Width	8.38
IUP477-14	Maximum Head Length	3.656
IUP477-14	Maximum Head Width	6.201
IUP477-14	Antennae Length	5.132
IUP478-14	Maximum Body Length	23.643
IUP478-14	Maximum Abdomen Length	12.812
IUP478-14	Maximum Abdomen Width	9.217
IUP478-14	Maximum Pronotum Width	8.748
IUP478-14	Maximum Head Length	3.386
IUP478-14	Maximum Head Width	6.251
IUP478-14	Antennae Length	6.787
IUP479-14	Maximum Body Length	23.464
IUP479-14	Maximum Abdomen Length	12.863
IUP479-14	Maximum Abdomen Width	9.201
IUP479-14	Maximum Pronotum Width	8.519
IUP479-14	Maximum Head Length	3.15
IUP479-14	Maximum Head Width	6.316
IUP479-14	Antennae Length	3.739
IUP480-14	Maximum Body Length	19.472
IUP480-14	Maximum Abdomen Length	10.971
IUP480-14	Maximum Abdomen Width	7.893
IUP480-14	Maximum Pronotum Width	7.158
IUP480-14	Maximum Head Length	2.023
IUP480-14	Maximum Head Width	5.238
IUP480-14	Antennae Length	4.636
IUP481-14	Maximum Body Length	22.297
IUP481-14	Maximum Abdomen Length	12.446
IUP481-14	Maximum Abdomen Width	8.387
IUP481-14	Maximum Pronotum Width	8.311
IUP481-14	Maximum Head Length	3.12
IUP481-14	Maximum Head Width	6.188
IUP481-14	Antennae Length	7.256
IUP482-14	Maximum Body Length	21.8
IUP482-14	Maximum Abdomen Length	12.793
IUP482-14	Maximum Abdomen Width	8.973
IUP482-14	Maximum Pronotum Width	8.135
IUP482-14	Maximum Head Length	1.934
IUP482-14	Maximum Head Width	6.63
IUP482-14	Antennae Length	5.85
IUP483-14	Maximum Body Length	21.783
IUP483-14	Maximum Abdomen Length	12.394
IUP483-14	Maximum Abdomen Width	9.094
IUP483-14	Maximum Pronotum Width	8.485
IUP483-14	Maximum Head Length	2.273
IUP483-14	Maximum Head Width	6.162
IUP483-14	Antennae Length	5.958
IUP484-14	Maximum Body Length	22.483
IUP484-14	Maximum Abdomen Length	11.918
IUP484-14	Maximum Abdomen Width	9.077
IUP484-14	Maximum Pronotum Width	8.663
IUP484-14	Maximum Head Length	3.196
IUP484-14	Maximum Head Width	6.392
IUP484-14	Antennae Length	6.56
IUP485-14	Maximum Body Length	13.706
IUP485-14	Maximum Abdomen Length	8.699
IUP485-14	Maximum Abdomen Width	5.969
IUP485-14	Maximum Pronotum Width	5.565
IUP485-14	Maximum Head Length	1.476
IUP485-14	Maximum Head Width	3.202
IUP485-14	Antennae Length	3.764
IUP486-14	Maximum Body Length	12.867
IUP486-14	Maximum Abdomen Length	7.91
IUP486-14	Maximum Abdomen Width	5.815
IUP486-14	Maximum Pronotum Width	5.394
IUP486-14	Maximum Head Length	1.795
IUP486-14	Maximum Head Width	3.127
IUP486-14	Antennae Length	2.276
IUP487-14	Maximum Body Length	14.138
IUP487-14	Maximum Abdomen Length	8.932
IUP487-14	Maximum Abdomen Width	6.072
IUP487-14	Maximum Pronotum Width	5.328
IUP487-14	Maximum Head Length	1.463
IUP487-14	Maximum Head Width	3.242
IUP487-14	Antennae Length	3.591
IUP488-14	Maximum Body Length	13.83
IUP488-14	Maximum Abdomen Length	9.045
IUP488-14	Maximum Abdomen Width	6.551
IUP488-14	Maximum Pronotum Width	5.882
IUP488-14	Maximum Head Length	1.435
IUP488-14	Maximum Head Width	3.448
IUP488-14	Antennae Length	3.179
IUP489-14	Maximum Body Length	11.89
IUP489-14	Maximum Abdomen Length	8.098
IUP489-14	Maximum Abdomen Width	5.504
IUP489-14	Maximum Pronotum Width	5.308
IUP489-14	Maximum Head Length	0.513
IUP489-14	Maximum Head Width	3.138
IUP489-14	Antennae Length	3.798
IUP490-14	Maximum Body Length	15.241
IUP490-14	Maximum Abdomen Length	11.146
IUP490-14	Maximum Abdomen Width	6.037
IUP490-14	Maximum Pronotum Width	5.276
IUP490-14	Maximum Head Length	0.724
IUP490-14	Maximum Head Width	3.414
IUP490-14	Antennae Length	3.792
IUP491-14	Maximum Body Length	11.317
IUP491-14	Maximum Abdomen Length	6.953
IUP491-14	Maximum Abdomen Width	4.956
IUP491-14	Maximum Pronotum Width	4.75
IUP491-14	Maximum Head Length	1.259
IUP491-14	Maximum Head Width	2.6
IUP491-14	Antennae Length	3.492
IUP492-14	Maximum Body Length	12.988
IUP492-14	Maximum Abdomen Length	7.894
IUP492-14	Maximum Abdomen Width	5.726
IUP492-14	Maximum Pronotum Width	5.461
IUP492-14	Maximum Head Length	1.632
IUP492-14	Maximum Head Width	3.184
IUP492-14	Antennae Length	3.931
IUP493-14	Maximum Body Length	13.229
IUP493-14	Maximum Abdomen Length	8.467
IUP493-14	Maximum Abdomen Width	5.87
IUP493-14	Maximum Pronotum Width	5.298
IUP493-14	Maximum Head Length	1.385
IUP493-14	Maximum Head Width	3.243
IUP493-14	Antennae Length	2.334
IUP494-14	Maximum Body Length	14.942
IUP494-14	Maximum Abdomen Length	9.739
IUP494-14	Maximum Abdomen Width	6.394
IUP494-14	Maximum Pronotum Width	5.851
IUP494-14	Maximum Head Length	1.667
IUP494-14	Maximum Head Width	3.471
IUP494-14	Antennae Length	4.115
IUP495-14	Maximum Body Length	13.667
IUP495-14	Maximum Abdomen Length	8.775
IUP495-14	Maximum Abdomen Width	6.21
IUP495-14	Maximum Pronotum Width	5.434
IUP495-14	Maximum Head Length	1.08
IUP495-14	Maximum Head Width	3.307
IUP495-14	Antennae Length	3.937
IUP496-14	Maximum Body Length	22.958
IUP496-14	Maximum Abdomen Length	14.47
IUP496-14	Maximum Abdomen Width	9.298
IUP496-14	Maximum Pronotum Width	7.902
IUP496-14	Maximum Head Length	3.096
IUP496-14	Maximum Head Width	4.732
IUP496-14	Antennae Length	6.285
IUP497-14	Maximum Body Length	22.574
IUP497-14	Maximum Abdomen Length	13.569
IUP497-14	Maximum Abdomen Width	8.976
IUP497-14	Maximum Pronotum Width	7.611
IUP497-14	Maximum Head Length	3.77
IUP497-14	Maximum Head Width	4.482
IUP497-14	Antennae Length	4.924
IUP498-14	Maximum Body Length	23.961
IUP498-14	Maximum Abdomen Length	14.84
IUP498-14	Maximum Abdomen Width	9.057
IUP498-14	Maximum Pronotum Width	8.016
IUP498-14	Maximum Head Length	4.062
IUP498-14	Maximum Head Width	4.74
IUP498-14	Antennae Length	6.892
IUP499-14	Maximum Body Length	25.6
IUP499-14	Maximum Abdomen Length	16.223
IUP499-14	Maximum Abdomen Width	9.153
IUP499-14	Maximum Pronotum Width	8.114
IUP499-14	Maximum Head Length	4.281
IUP499-14	Maximum Head Width	4.596
IUP499-14	Antennae Length	6.702
IUP500-14	Maximum Body Length	21.467
IUP500-14	Maximum Abdomen Length	13.758
IUP500-14	Maximum Abdomen Width	8.321
IUP500-14	Maximum Pronotum Width	7.112
IUP500-14	Maximum Head Length	2.415
IUP500-14	Maximum Head Width	4.353
IUP500-14	Antennae Length	4.908
IUP501-14	Maximum Body Length	20.17
IUP501-14	Maximum Abdomen Length	12.405
IUP501-14	Maximum Abdomen Width	7.961
IUP501-14	Maximum Pronotum Width	6.694
IUP501-14	Maximum Head Length	2.811
IUP501-14	Maximum Head Width	3.791
IUP501-14	Antennae Length	5.249
IUP502-14	Maximum Body Length	20.325
IUP502-14	Maximum Abdomen Length	12.92
IUP502-14	Maximum Abdomen Width	7.517
IUP502-14	Maximum Pronotum Width	6.553
IUP502-14	Maximum Head Length	2.862
IUP502-14	Maximum Head Width	3.814
IUP502-14	Antennae Length	5.81
IUP503-14	Maximum Body Length	22.57
IUP503-14	Maximum Abdomen Length	13.678
IUP503-14	Maximum Abdomen Width	8.849
IUP503-14	Maximum Pronotum Width	7.814
IUP503-14	Maximum Head Length	3.973
IUP503-14	Maximum Head Width	4.595
IUP503-14	Antennae Length	6.907
IUP504-14	Maximum Body Length	6.781
IUP504-14	Maximum Abdomen Length	4.299
IUP504-14	Maximum Abdomen Width	2.801
IUP504-14	Maximum Pronotum Width	2.399
IUP504-14	Maximum Head Length	0.621
IUP504-14	Maximum Head Width	1.503
IUP504-14	Antennae Length	1.741
IUP505-14	Maximum Body Length	7.728
IUP505-14	Maximum Abdomen Length	4.553
IUP505-14	Maximum Abdomen Width	3.083
IUP505-14	Maximum Pronotum Width	2.632
IUP505-14	Maximum Head Length	1.333
IUP505-14	Maximum Head Width	1.583
IUP505-14	Antennae Length	2.252
IUP506-14	Maximum Body Length	7.749
IUP506-14	Maximum Abdomen Length	4.938
IUP506-14	Maximum Abdomen Width	2.904
IUP506-14	Maximum Pronotum Width	2.329
IUP506-14	Maximum Head Length	1.114
IUP506-14	Maximum Head Width	1.317
IUP506-14	Antennae Length	2.406
IUP507-14	Maximum Body Length	8.689
IUP507-14	Maximum Abdomen Length	5.458
IUP507-14	Maximum Abdomen Width	2.94
IUP507-14	Maximum Pronotum Width	2.434
IUP507-14	Maximum Head Length	1.354
IUP507-14	Maximum Head Width	1.606
IUP507-14	Antennae Length	2.395
IUP508-14	Maximum Body Length	8.301
IUP508-14	Maximum Abdomen Length	5.213
IUP508-14	Maximum Abdomen Width	3.05
IUP508-14	Maximum Pronotum Width	2.489
IUP508-14	Maximum Head Length	1.254
IUP508-14	Maximum Head Width	1.61
IUP508-14	Antennae Length	2.138
IUP509-14	Maximum Body Length	7.357
IUP509-14	Maximum Abdomen Length	4.194
IUP509-14	Maximum Abdomen Width	2.953
IUP509-14	Maximum Pronotum Width	2.53
IUP509-14	Maximum Head Length	1.069
IUP509-14	Maximum Head Width	1.528
IUP509-14	Antennae Length	2.127
IUP510-14	Maximum Body Length	8.124
IUP510-14	Maximum Abdomen Length	5.33
IUP510-14	Maximum Abdomen Width	2.768
IUP510-14	Maximum Pronotum Width	2.369
IUP510-14	Maximum Head Length	1.077
IUP510-14	Maximum Head Width	1.401
IUP510-14	Antennae Length	1.615
IUP511-14	Maximum Body Length	7.854
IUP511-14	Maximum Abdomen Length	4.79
IUP511-14	Maximum Abdomen Width	2.815
IUP511-14	Maximum Pronotum Width	2.35
IUP511-14	Maximum Head Length	1.433
IUP511-14	Maximum Head Width	1.435
IUP511-14	Antennae Length	2.519
IUP512-14	Maximum Body Length	6.75
IUP512-14	Maximum Abdomen Length	3.766
IUP512-14	Maximum Abdomen Width	2.985
IUP512-14	Maximum Pronotum Width	2.511
IUP512-14	Maximum Head Length	1.056
IUP512-14	Maximum Head Width	1.325
IUP512-14	Antennae Length	2.325
IUP513-14	Maximum Body Length	8.391
IUP513-14	Maximum Abdomen Length	5.374
IUP513-14	Maximum Abdomen Width	3.102
IUP513-14	Maximum Pronotum Width	2.462
IUP513-14	Maximum Head Length	1.097
IUP513-14	Maximum Head Width	1.555
IUP513-14	Antennae Length	1.949
IUP514-14	Maximum Body Length	7.692
IUP514-14	Maximum Abdomen Length	4.773
IUP514-14	Maximum Abdomen Width	3.09
IUP514-14	Maximum Pronotum Width	2.427
IUP514-14	Maximum Head Length	0.993
IUP514-14	Maximum Head Width	1.447
IUP514-14	Antennae Length	2.32
IUP515-14	Maximum Body Length	7.858
IUP515-14	Maximum Abdomen Length	5.142
IUP515-14	Maximum Abdomen Width	2.974
IUP515-14	Maximum Pronotum Width	2.442
IUP515-14	Maximum Head Length	0.83
IUP515-14	Maximum Head Width	1.706
IUP515-14	Antennae Length	2.057
IUP517-14	Maximum Body Length	6.894
IUP517-14	Maximum Abdomen Length	4.748
IUP517-14	Maximum Abdomen Width	2.79
IUP517-14	Maximum Pronotum Width	2.35
IUP517-14	Maximum Head Length	0.612
IUP517-14	Maximum Head Width	1.536
IUP517-14	Antennae Length	2.255
IUP518-14	Maximum Body Length	7.925
IUP518-14	Maximum Abdomen Length	5.272
IUP518-14	Maximum Abdomen Width	3.341
IUP518-14	Maximum Pronotum Width	2.713
IUP518-14	Maximum Head Length	0.762
IUP518-14	Maximum Head Width	1.629
IUP518-14	Antennae Length	2.319
IUP519-14	Maximum Body Length	7.396
IUP519-14	Maximum Abdomen Length	4.587
IUP519-14	Maximum Abdomen Width	3.138
IUP519-14	Maximum Pronotum Width	2.496
IUP519-14	Maximum Head Length	0.936
IUP519-14	Maximum Head Width	1.581
IUP519-14	Antennae Length	2.252
IUP520-14	Maximum Body Length	7.85
IUP520-14	Maximum Abdomen Length	4.818
IUP520-14	Maximum Abdomen Width	2.965
IUP520-14	Maximum Pronotum Width	2.57
IUP520-14	Maximum Head Length	0.963
IUP520-14	Maximum Head Width	1.57
IUP520-14	Antennae Length	1.475
IUP522-14	Maximum Body Length	8.528
IUP522-14	Maximum Abdomen Length	5.609
IUP522-14	Maximum Abdomen Width	3.572
IUP522-14	Maximum Pronotum Width	2.896
IUP522-14	Maximum Head Length	1.026
IUP522-14	Maximum Head Width	1.687
IUP522-14	Antennae Length	2.137
IUP523-14	Maximum Body Length	6.804
IUP523-14	Maximum Abdomen Length	4.161
IUP523-14	Maximum Abdomen Width	2.526
IUP523-14	Maximum Pronotum Width	2.136
IUP523-14	Maximum Head Length	0.782
IUP523-14	Maximum Head Width	1.23
IUP523-14	Antennae Length	2.111
IUP524-14	Maximum Body Length	13.797
IUP524-14	Maximum Abdomen Length	8.613
IUP524-14	Maximum Abdomen Width	5.149
IUP524-14	Maximum Pronotum Width	4.453
IUP524-14	Maximum Head Length	1.906
IUP524-14	Maximum Head Width	2.555
IUP524-14	Antennae Length	5.468
IUP525-14	Maximum Body Length	14.888
IUP525-14	Maximum Abdomen Length	9.056
IUP525-14	Maximum Abdomen Width	5.839
IUP525-14	Maximum Pronotum Width	4.789
IUP525-14	Maximum Head Length	2.549
IUP525-14	Maximum Head Width	2.622
IUP525-14	Antennae Length	5.235
IUP526-14	Maximum Body Length	11.018
IUP526-14	Maximum Abdomen Length	6.783
IUP526-14	Maximum Abdomen Width	4.581
IUP526-14	Maximum Pronotum Width	3.847
IUP526-14	Maximum Head Length	1.647
IUP526-14	Maximum Head Width	2.394
IUP526-14	Antennae Length	3.788
IUP527-14	Maximum Body Length	12.338
IUP527-14	Maximum Abdomen Length	8.201
IUP527-14	Maximum Abdomen Width	4.642
IUP527-14	Maximum Pronotum Width	3.849
IUP527-14	Maximum Head Length	1.477
IUP527-14	Maximum Head Width	2.483
IUP527-14	Antennae Length	3.177
IUP528-14	Maximum Body Length	10.854
IUP528-14	Maximum Abdomen Length	7.113
IUP528-14	Maximum Abdomen Width	4.616
IUP528-14	Maximum Pronotum Width	3.705
IUP528-14	Maximum Head Length	1.316
IUP528-14	Maximum Head Width	2.293
IUP528-14	Antennae Length	3.445
IUP529-14	Maximum Body Length	12.012
IUP529-14	Maximum Abdomen Length	7.26
IUP529-14	Maximum Abdomen Width	5.281
IUP529-14	Maximum Pronotum Width	4.212
IUP529-14	Maximum Head Length	1.936
IUP529-14	Maximum Head Width	2.742
IUP529-14	Antennae Length	3.459
IUP530-14	Maximum Body Length	13.031
IUP530-14	Maximum Abdomen Length	8.774
IUP530-14	Maximum Abdomen Width	5.252
IUP530-14	Maximum Pronotum Width	4.428
IUP530-14	Maximum Head Length	1.59
IUP530-14	Maximum Head Width	2.725
IUP530-14	Antennae Length	2.234
IUP531-14	Maximum Body Length	13.486
IUP531-14	Maximum Abdomen Length	8.778
IUP531-14	Maximum Abdomen Width	4.888
IUP531-14	Maximum Pronotum Width	4.159
IUP531-14	Maximum Head Length	2.078
IUP531-14	Maximum Head Width	2.526
IUP531-14	Antennae Length	3.363
IUP532-14	Maximum Body Length	11.529
IUP532-14	Maximum Abdomen Length	6.908
IUP532-14	Maximum Abdomen Width	4.475
IUP532-14	Maximum Pronotum Width	3.881
IUP532-14	Maximum Head Length	2.008
IUP532-14	Maximum Head Width	2.146
IUP532-14	Antennae Length	3.313
IUP533-14	Maximum Body Length	11.401
IUP533-14	Maximum Abdomen Length	6.494
IUP533-14	Maximum Abdomen Width	4.577
IUP533-14	Maximum Pronotum Width	4.142
IUP533-14	Maximum Head Length	2.069
IUP533-14	Maximum Head Width	2.212
IUP533-14	Antennae Length	3.25
IUP534-14	Maximum Body Length	11.15
IUP534-14	Maximum Abdomen Length	7.224
IUP534-14	Maximum Abdomen Width	4.496
IUP534-14	Maximum Pronotum Width	3.929
IUP534-14	Maximum Head Length	1.429
IUP534-14	Maximum Head Width	2.144
IUP534-14	Antennae Length	3.482
IUP535-14	Maximum Body Length	12.041
IUP535-14	Maximum Abdomen Length	7.261
IUP535-14	Maximum Abdomen Width	4.831
IUP535-14	Maximum Pronotum Width	4.04
IUP535-14	Maximum Head Length	2.047
IUP535-14	Maximum Head Width	2.566
IUP535-14	Antennae Length	3.072
IUP536-14	Maximum Body Length	11.445
IUP536-14	Maximum Abdomen Length	6.654
IUP536-14	Maximum Abdomen Width	4.794
IUP536-14	Maximum Pronotum Width	3.963
IUP536-14	Maximum Head Length	2.137
IUP536-14	Maximum Head Width	2.496
IUP536-14	Antennae Length	3.563
IUP537-14	Maximum Body Length	11.287
IUP537-14	Maximum Abdomen Length	7.495
IUP537-14	Maximum Abdomen Width	4.789
IUP537-14	Maximum Pronotum Width	3.547
IUP537-14	Maximum Head Length	1.554
IUP537-14	Maximum Head Width	2.179
IUP537-14	Antennae Length	3.087
IUP538-14	Maximum Body Length	11.762
IUP538-14	Maximum Abdomen Length	7.111
IUP538-14	Maximum Abdomen Width	4.593
IUP538-14	Maximum Pronotum Width	3.883
IUP538-14	Maximum Head Length	1.875
IUP538-14	Maximum Head Width	2.626
IUP538-14	Antennae Length	3.191
IUP539-14	Maximum Body Length	11.237
IUP539-14	Maximum Abdomen Length	6.64
IUP539-14	Maximum Abdomen Width	4.211
IUP539-14	Maximum Pronotum Width	3.601
IUP539-14	Maximum Head Length	1.96
IUP539-14	Maximum Head Width	2.359
IUP539-14	Antennae Length	3.476
IUP540-14	Maximum Body Length	12.277
IUP540-14	Maximum Abdomen Length	7.517
IUP540-14	Maximum Abdomen Width	4.499
IUP540-14	Maximum Pronotum Width	3.739
IUP540-14	Maximum Head Length	2.177
IUP540-14	Maximum Head Width	2.262
IUP540-14	Antennae Length	3.362
IUP541-14	Maximum Body Length	4.192
IUP541-14	Maximum Abdomen Length	2.734
IUP541-14	Maximum Abdomen Width	1.065
IUP541-14	Maximum Pronotum Width	0.952
IUP541-14	Maximum Head Length	0.571
IUP541-14	Maximum Head Width	0.619
IUP541-14	Antennae Length	1.12
IUP542-14	Maximum Body Length	10.075
IUP542-14	Maximum Abdomen Length	6.015
IUP542-14	Maximum Abdomen Width	4.051
IUP542-14	Maximum Pronotum Width	3.503
IUP542-14	Maximum Head Length	1.94
IUP542-14	Maximum Head Width	1.816
IUP542-14	Antennae Length	2.868
IUP543-14	Maximum Body Length	9.142
IUP543-14	Maximum Abdomen Length	5.773
IUP543-14	Maximum Abdomen Width	3.831
IUP543-14	Maximum Pronotum Width	3.43
IUP543-14	Maximum Head Length	1.296
IUP543-14	Maximum Head Width	1.818
IUP543-14	Antennae Length	3.158
IUP544-14	Maximum Body Length	9.29
IUP544-14	Maximum Abdomen Length	5.655
IUP544-14	Maximum Abdomen Width	3.73
IUP544-14	Maximum Pronotum Width	3.6
IUP544-14	Maximum Head Length	1.352
IUP544-14	Maximum Head Width	1.9
IUP544-14	Antennae Length	3.082
IUP545-14	Maximum Body Length	10.87
IUP545-14	Maximum Abdomen Length	6.461
IUP545-14	Maximum Abdomen Width	3.663
IUP545-14	Maximum Pronotum Width	3.052
IUP545-14	Maximum Head Length	1.726
IUP545-14	Maximum Head Width	1.255
IUP545-14	Antennae Length	4.313
IUP546-14	Maximum Body Length	10.08
IUP546-14	Maximum Abdomen Length	6.154
IUP546-14	Maximum Abdomen Width	3.622
IUP546-14	Maximum Pronotum Width	3.204
IUP546-14	Maximum Head Length	1.529
IUP546-14	Maximum Head Width	1.671
IUP546-14	Antennae Length	2.969
IUP548-14	Maximum Body Length	3.145
IUP548-14	Maximum Abdomen Length	2.047
IUP548-14	Maximum Abdomen Width	1.109
IUP548-14	Maximum Pronotum Width	0.603
IUP548-14	Maximum Head Length	0.511
IUP548-14	Maximum Head Width	0.557
IUP548-14	Antennae Length	1.436
IUP549-14	Maximum Body Length	2.988
IUP549-14	Maximum Abdomen Length	1.937
IUP549-14	Maximum Abdomen Width	0.961
IUP549-14	Maximum Pronotum Width	0.528
IUP549-14	Maximum Head Length	0.528
IUP549-14	Maximum Head Width	0.384
IUP549-14	Antennae Length	0.24
IUP551-14	Maximum Body Length	2.951
IUP551-14	Maximum Abdomen Length	1.829
IUP551-14	Maximum Abdomen Width	1.173
IUP551-14	Maximum Pronotum Width	0.835
IUP551-14	Maximum Head Length	0.268
IUP551-14	Maximum Head Width	0.46
IUP551-14	Antennae Length	0.882
IUP552-14	Maximum Body Length	3.02
IUP552-14	Maximum Abdomen Length	2.104
IUP552-14	Maximum Abdomen Width	1.244
IUP552-14	Maximum Pronotum Width	0.916
IUP552-14	Maximum Head Length	0.147
IUP552-14	Maximum Head Width	0.487
IUP552-14	Antennae Length	0.938
IUP553-14	Maximum Body Length	3.367
IUP553-14	Maximum Abdomen Length	2.072
IUP553-14	Maximum Abdomen Width	1.354
IUP553-14	Maximum Pronotum Width	0.823
IUP553-14	Maximum Head Length	0.411
IUP553-14	Maximum Head Width	0.595
IUP553-14	Antennae Length	1.206
IUP554-14	Maximum Body Length	2.805
IUP554-14	Maximum Abdomen Length	1.513
IUP554-14	Maximum Abdomen Width	1.023
IUP554-14	Maximum Pronotum Width	0.732
IUP554-14	Maximum Head Length	0.478
IUP554-14	Maximum Head Width	0.574
IUP554-14	Antennae Length	0.478
IUP555-14	Maximum Body Length	3.469
IUP555-14	Maximum Abdomen Length	2.461
IUP555-14	Maximum Abdomen Width	1.13
IUP555-14	Maximum Pronotum Width	1.009
IUP555-14	Maximum Head Length	0.219
IUP555-14	Maximum Head Width	0.464
IUP555-14	Antennae Length	1.117
IUP556-14	Maximum Body Length	6.109
IUP556-14	Maximum Abdomen Length	3.587
IUP556-14	Maximum Abdomen Width	2.509
IUP556-14	Maximum Pronotum Width	2.158
IUP556-14	Maximum Head Length	1.019
IUP556-14	Maximum Head Width	1.109
IUP556-14	Antennae Length	1.645
IUP557-14	Maximum Body Length	6.291
IUP557-14	Maximum Abdomen Length	3.975
IUP557-14	Maximum Abdomen Width	2.627
IUP557-14	Maximum Pronotum Width	2.378
IUP557-14	Maximum Head Length	0.693
IUP557-14	Maximum Head Width	1.386
IUP557-14	Antennae Length	1.719
IUP558-14	Maximum Body Length	6.236
IUP558-14	Maximum Abdomen Length	4.193
IUP558-14	Maximum Abdomen Width	2.714
IUP558-14	Maximum Pronotum Width	2.476
IUP558-14	Maximum Head Length	0.762
IUP558-14	Maximum Head Width	1.238
IUP558-14	Antennae Length	2.476
IUP559-14	Maximum Body Length	6.664
IUP559-14	Maximum Abdomen Length	3.842
IUP559-14	Maximum Abdomen Width	3.15
IUP559-14	Maximum Pronotum Width	2.565
IUP559-14	Maximum Head Length	1.126
IUP559-14	Maximum Head Width	1.126
IUP559-14	Antennae Length	2.439
IUP560-14	Maximum Body Length	6.621
IUP560-14	Maximum Abdomen Length	4.243
IUP560-14	Maximum Abdomen Width	2.42
IUP560-14	Maximum Pronotum Width	2.379
IUP560-14	Maximum Head Length	0.865
IUP560-14	Maximum Head Width	1.115
IUP560-14	Antennae Length	2.372
IUP561-14	Maximum Body Length	4.53
IUP561-14	Maximum Abdomen Length	2.52
IUP561-14	Maximum Abdomen Width	1.618
IUP561-14	Maximum Pronotum Width	1.429
IUP561-14	Maximum Head Length	0.908
IUP561-14	Maximum Head Width	0.955
IUP561-14	Antennae Length	1.455
IUP562-14	Maximum Body Length	5.226
IUP562-14	Maximum Abdomen Length	3.322
IUP562-14	Maximum Abdomen Width	2.107
IUP562-14	Maximum Pronotum Width	1.923
IUP562-14	Maximum Head Length	0.778
IUP562-14	Maximum Head Width	0.923
IUP562-14	Antennae Length	1.734
IUP563-14	Maximum Body Length	4.908
IUP563-14	Maximum Abdomen Length	3.038
IUP563-14	Maximum Abdomen Width	1.916
IUP563-14	Maximum Pronotum Width	1.542
IUP563-14	Maximum Head Length	0.749
IUP563-14	Maximum Head Width	0.936
IUP563-14	Antennae Length	0.771
IUP564-14	Maximum Body Length	4.37
IUP564-14	Maximum Abdomen Length	2.747
IUP564-14	Maximum Abdomen Width	1.892
IUP564-14	Maximum Pronotum Width	1.576
IUP564-14	Maximum Head Length	0.542
IUP564-14	Maximum Head Width	0.946
IUP564-14	Antennae Length	1.313
IUP565-14	Maximum Body Length	5.039
IUP565-14	Maximum Abdomen Length	3.427
IUP565-14	Maximum Abdomen Width	1.874
IUP565-14	Maximum Pronotum Width	1.428
IUP565-14	Maximum Head Length	0.582
IUP565-14	Maximum Head Width	0.875
IUP565-14	Antennae Length	0.832
IUP566-14	Maximum Body Length	4.797
IUP566-14	Maximum Abdomen Length	3.056
IUP566-14	Maximum Abdomen Width	1.872
IUP566-14	Maximum Pronotum Width	1.644
IUP566-14	Maximum Head Length	0.645
IUP566-14	Maximum Head Width	1.049
IUP566-14	Antennae Length	1.497
IUP567-14	Maximum Body Length	5.193
IUP567-14	Maximum Abdomen Length	3.213
IUP567-14	Maximum Abdomen Width	1.767
IUP567-14	Maximum Pronotum Width	1.683
IUP567-14	Maximum Head Length	0.763
IUP567-14	Maximum Head Width	1
IUP567-14	Antennae Length	2.04
IUP568-14	Maximum Body Length	5.152
IUP568-14	Maximum Abdomen Length	2.96
IUP568-14	Maximum Abdomen Width	1.879
IUP568-14	Maximum Pronotum Width	1.707
IUP568-14	Maximum Head Length	0.878
IUP568-14	Maximum Head Width	0.944
IUP568-14	Antennae Length	1.865
IUP569-14	Maximum Body Length	4.654
IUP569-14	Maximum Abdomen Length	2.829
IUP569-14	Maximum Abdomen Width	1.92
IUP569-14	Maximum Pronotum Width	1.489
IUP569-14	Maximum Head Length	0.671
IUP569-14	Maximum Head Width	0.868
IUP569-14	Antennae Length	1.641
IUP570-14	Maximum Body Length	5.218
IUP570-14	Maximum Abdomen Length	3.513
IUP570-14	Maximum Abdomen Width	2.12
IUP570-14	Maximum Pronotum Width	1.818
IUP570-14	Maximum Head Length	0.626
IUP570-14	Maximum Head Width	1.099
IUP570-14	Antennae Length	1.554
IUP571-14	Maximum Body Length	4.879
IUP571-14	Maximum Abdomen Length	3.087
IUP571-14	Maximum Abdomen Width	2.032
IUP571-14	Maximum Pronotum Width	1.719
IUP571-14	Maximum Head Length	0.583
IUP571-14	Maximum Head Width	0.979
IUP571-14	Antennae Length	1.036
IUP572-14	Maximum Body Length	5.002
IUP572-14	Maximum Abdomen Length	3.171
IUP572-14	Maximum Abdomen Width	1.924
IUP572-14	Maximum Pronotum Width	1.73
IUP572-14	Maximum Head Length	0.528
IUP572-14	Maximum Head Width	1.009
IUP572-14	Antennae Length	0.973
IUP573-14	Maximum Body Length	5.296
IUP573-14	Maximum Abdomen Length	3.792
IUP573-14	Maximum Abdomen Width	2.121
IUP573-14	Maximum Pronotum Width	1.729
IUP573-14	Maximum Head Length	0.327
IUP573-14	Maximum Head Width	0.893
IUP573-14	Antennae Length	1.349
IUP574-14	Maximum Body Length	4.901
IUP574-14	Maximum Abdomen Length	3.416
IUP574-14	Maximum Abdomen Width	1.909
IUP574-14	Maximum Pronotum Width	1.507
IUP574-14	Maximum Head Length	0.649
IUP574-14	Maximum Head Width	1.155
IUP574-14	Antennae Length	1.034
IUP575-14	Maximum Body Length	5.144
IUP575-14	Maximum Abdomen Length	2.99
IUP575-14	Maximum Abdomen Width	1.779
IUP575-14	Maximum Pronotum Width	1.731
IUP575-14	Maximum Head Length	1.01
IUP575-14	Maximum Head Width	0.963
IUP575-14	Antennae Length	1.741
IUP576-14	Maximum Body Length	5.164
IUP576-14	Maximum Abdomen Length	3.214
IUP576-14	Maximum Abdomen Width	1.914
IUP576-14	Maximum Pronotum Width	1.596
IUP576-14	Maximum Head Length	0.829
IUP576-14	Maximum Head Width	0.954
IUP576-14	Antennae Length	0.857
IUP577-14	Maximum Body Length	5.403
IUP577-14	Maximum Abdomen Length	3.481
IUP577-14	Maximum Abdomen Width	1.965
IUP577-14	Maximum Pronotum Width	1.698
IUP577-14	Maximum Head Length	0.748
IUP577-14	Maximum Head Width	0.99
IUP577-14	Antennae Length	0.874
IUP578-14	Maximum Body Length	4.649
IUP578-14	Maximum Abdomen Length	2.973
IUP578-14	Maximum Abdomen Width	1.908
IUP578-14	Maximum Pronotum Width	1.682
IUP578-14	Maximum Head Length	0.523
IUP578-14	Maximum Head Width	1.003
IUP578-14	Antennae Length	1.662
IUP579-14	Maximum Body Length	4.389
IUP579-14	Maximum Abdomen Length	2.616
IUP579-14	Maximum Abdomen Width	1.779
IUP579-14	Maximum Pronotum Width	1.498
IUP579-14	Maximum Head Length	0.71
IUP579-14	Maximum Head Width	0.986
IUP579-14	Antennae Length	1.858
IUP580-14	Maximum Body Length	6.95
IUP580-14	Maximum Abdomen Length	4.649
IUP580-14	Maximum Abdomen Width	2.56
IUP580-14	Maximum Pronotum Width	2.693
IUP580-14	Maximum Head Length	0.476
IUP580-14	Maximum Head Width	1.195
IUP580-14	Antennae Length	1.56
IUP581-14	Maximum Body Length	7.04
IUP581-14	Maximum Abdomen Length	5.234
IUP581-14	Maximum Abdomen Width	3.242
IUP581-14	Maximum Pronotum Width	2.651
IUP581-14	Maximum Head Length	0.482
IUP581-14	Maximum Head Width	1.379
IUP581-14	Antennae Length	2.192
IUP583-14	Maximum Body Length	7.143
IUP583-14	Maximum Abdomen Length	4.509
IUP583-14	Maximum Abdomen Width	3.177
IUP583-14	Maximum Pronotum Width	2.778
IUP583-14	Maximum Head Length	1.065
IUP583-14	Maximum Head Width	1.275
IUP583-14	Antennae Length	2.295
IUP584-14	Maximum Body Length	5.674
IUP584-14	Maximum Abdomen Length	3.555
IUP584-14	Maximum Abdomen Width	2.116
IUP584-14	Maximum Pronotum Width	1.981
IUP584-14	Maximum Head Length	0.786
IUP584-14	Maximum Head Width	0.949
IUP584-14	Antennae Length	2.041
IUP586-14	Maximum Body Length	5.93
IUP586-14	Maximum Abdomen Length	3.735
IUP586-14	Maximum Abdomen Width	2.658
IUP586-14	Maximum Pronotum Width	2.419
IUP586-14	Maximum Head Length	0.634
IUP586-14	Maximum Head Width	1.071
IUP586-14	Antennae Length	1.522
IUP587-14	Maximum Body Length	6.68
IUP587-14	Maximum Abdomen Length	4.409
IUP587-14	Maximum Abdomen Width	2.834
IUP587-14	Maximum Pronotum Width	2.561
IUP587-14	Maximum Head Length	0.639
IUP587-14	Maximum Head Width	1.473
IUP587-14	Antennae Length	1.887
IUP588-14	Maximum Body Length	5.838
IUP588-14	Maximum Abdomen Length	3.721
IUP588-14	Maximum Abdomen Width	2.219
IUP588-14	Maximum Pronotum Width	2.404
IUP588-14	Maximum Head Length	0.602
IUP588-14	Maximum Head Width	1.24
IUP588-14	Antennae Length	1.819
IUP590-14	Maximum Body Length	6.364
IUP590-14	Maximum Abdomen Length	4.164
IUP590-14	Maximum Abdomen Width	3.01
IUP590-14	Maximum Pronotum Width	2.761
IUP590-14	Maximum Head Length	0.498
IUP590-14	Maximum Head Width	1.345
IUP590-14	Antennae Length	2.213
IUP591-14	Maximum Body Length	6.522
IUP591-14	Maximum Abdomen Length	4.129
IUP591-14	Maximum Abdomen Width	2.885
IUP591-14	Maximum Pronotum Width	2.561
IUP591-14	Maximum Head Length	0.966
IUP591-14	Maximum Head Width	1.063
IUP591-14	Antennae Length	2.026
IUP592-14	Maximum Body Length	5.987
IUP592-14	Maximum Abdomen Length	4.023
IUP592-14	Maximum Abdomen Width	2.747
IUP592-14	Maximum Pronotum Width	2.308
IUP592-14	Maximum Head Length	0.602
IUP592-14	Maximum Head Width	1.166
IUP592-14	Antennae Length	1.861
IUP593-14	Maximum Body Length	7.378
IUP593-14	Maximum Abdomen Length	4.596
IUP593-14	Maximum Abdomen Width	3.363
IUP593-14	Maximum Pronotum Width	2.859
IUP593-14	Maximum Head Length	1.004
IUP593-14	Maximum Head Width	1.274
IUP593-14	Antennae Length	2.188
IUP595-14	Maximum Body Length	6.098
IUP595-14	Maximum Abdomen Length	3.74
IUP595-14	Maximum Abdomen Width	2.706
IUP595-14	Maximum Pronotum Width	2.402
IUP595-14	Maximum Head Length	0.842
IUP595-14	Maximum Head Width	1.182
IUP595-14	Antennae Length	1.393
IUP596-14	Maximum Body Length	7.06
IUP596-14	Maximum Abdomen Length	4.61
IUP596-14	Maximum Abdomen Width	3.408
IUP596-14	Maximum Pronotum Width	3.013
IUP596-14	Maximum Head Length	0.86
IUP596-14	Maximum Head Width	1.344
IUP596-14	Antennae Length	2.29
IUP597-14	Maximum Body Length	6.282
IUP597-14	Maximum Abdomen Length	4.19
IUP597-14	Maximum Abdomen Width	3.026
IUP597-14	Maximum Pronotum Width	2.567
IUP597-14	Maximum Head Length	0.586
IUP597-14	Maximum Head Width	1.318
IUP597-14	Antennae Length	2.007
IUP598-14	Maximum Body Length	6.367
IUP598-14	Maximum Abdomen Length	3.985
IUP598-14	Maximum Abdomen Width	2.972
IUP598-14	Maximum Pronotum Width	2.641
IUP598-14	Maximum Head Length	0.839
IUP598-14	Maximum Head Width	1.307
IUP598-14	Antennae Length	1.629
IUP599-14	Maximum Body Length	6.692
IUP599-14	Maximum Abdomen Length	4.156
IUP599-14	Maximum Abdomen Width	3.093
IUP599-14	Maximum Pronotum Width	2.704
IUP599-14	Maximum Head Length	0.836
IUP599-14	Maximum Head Width	1.314
IUP599-14	Antennae Length	1.994
IUP600-14	Maximum Body Length	6.928
IUP600-14	Maximum Abdomen Length	4.415
IUP600-14	Maximum Abdomen Width	3.071
IUP600-14	Maximum Pronotum Width	2.762
IUP600-14	Maximum Head Length	0.708
IUP600-14	Maximum Head Width	1.378
IUP600-14	Antennae Length	1.211
IUP601-14	Maximum Body Length	6.264
IUP601-14	Maximum Abdomen Length	3.972
IUP601-14	Maximum Abdomen Width	2.903
IUP601-14	Maximum Pronotum Width	2.524
IUP601-14	Maximum Head Length	0.656
IUP601-14	Maximum Head Width	1.168
IUP601-14	Antennae Length	2.009
IUP602-14	Maximum Body Length	6.349
IUP602-14	Maximum Abdomen Length	3.595
IUP602-14	Maximum Abdomen Width	3.327
IUP602-14	Maximum Pronotum Width	2.637
IUP602-14	Maximum Head Length	1.331
IUP602-14	Maximum Head Width	1.285
IUP602-14	Antennae Length	1.934
IUP603-14	Maximum Body Length	6.449
IUP603-14	Maximum Abdomen Length	4.37
IUP603-14	Maximum Abdomen Width	2.896
IUP603-14	Maximum Pronotum Width	2.582
IUP603-14	Maximum Head Length	0.667
IUP603-14	Maximum Head Width	1.148
IUP603-14	Antennae Length	1.625
IUP604-14	Maximum Body Length	6
IUP604-14	Maximum Abdomen Length	3.531
IUP604-14	Maximum Abdomen Width	2.668
IUP604-14	Maximum Pronotum Width	2.37
IUP604-14	Maximum Head Length	1.075
IUP604-14	Maximum Head Width	1.372
IUP604-14	Antennae Length	1.881
IUP605-14	Maximum Body Length	16.764
IUP605-14	Maximum Abdomen Length	11.956
IUP605-14	Maximum Abdomen Width	4.885
IUP605-14	Maximum Pronotum Width	2.684
IUP605-14	Maximum Head Length	1.437
IUP605-14	Maximum Head Width	2.377
IUP605-14	Antennae Length	4.811
IUP606-14	Maximum Body Length	13.187
IUP606-14	Maximum Abdomen Length	9.604
IUP606-14	Maximum Abdomen Width	4.53
IUP606-14	Maximum Pronotum Width	2.467
IUP606-14	Maximum Head Length	1.627
IUP606-14	Maximum Head Width	1.954
IUP606-14	Antennae Length	5.366
IUP607-14	Maximum Body Length	11.553
IUP607-14	Maximum Abdomen Length	7.886
IUP607-14	Maximum Abdomen Width	4.026
IUP607-14	Maximum Pronotum Width	2.343
IUP607-14	Maximum Head Length	1.416
IUP607-14	Maximum Head Width	2.264
IUP607-14	Antennae Length	5.272
IUP608-14	Maximum Body Length	12.771
IUP608-14	Maximum Abdomen Length	8.784
IUP608-14	Maximum Abdomen Width	4.535
IUP608-14	Maximum Pronotum Width	2.522
IUP608-14	Maximum Head Length	1.708
IUP608-14	Maximum Head Width	2.056
IUP608-14	Antennae Length	5.332
IUP609-14	Maximum Body Length	13.845
IUP609-14	Maximum Abdomen Length	8.412
IUP609-14	Maximum Abdomen Width	4.841
IUP609-14	Maximum Pronotum Width	2.619
IUP609-14	Maximum Head Length	2.027
IUP609-14	Maximum Head Width	2.109
IUP609-14	Antennae Length	4.8
IUP610-14	Maximum Body Length	11.948
IUP610-14	Maximum Abdomen Length	8.114
IUP610-14	Maximum Abdomen Width	4.41
IUP610-14	Maximum Pronotum Width	2.373
IUP610-14	Maximum Head Length	1.655
IUP610-14	Maximum Head Width	1.921
IUP610-14	Antennae Length	5.448
IUP611-14	Maximum Body Length	12.407
IUP611-14	Maximum Abdomen Length	8.727
IUP611-14	Maximum Abdomen Width	3.865
IUP611-14	Maximum Pronotum Width	2.358
IUP611-14	Maximum Head Length	1.48
IUP611-14	Maximum Head Width	1.638
IUP611-14	Antennae Length	5.642
IUP612-14	Maximum Body Length	12.338
IUP612-14	Maximum Abdomen Length	7.929
IUP612-14	Maximum Abdomen Width	3.926
IUP612-14	Maximum Pronotum Width	2.299
IUP612-14	Maximum Head Length	1.831
IUP612-14	Maximum Head Width	1.887
IUP612-14	Antennae Length	4.852
IUP613-14	Maximum Body Length	13.073
IUP613-14	Maximum Abdomen Length	8.212
IUP613-14	Maximum Abdomen Width	4.786
IUP613-14	Maximum Pronotum Width	2.672
IUP613-14	Maximum Head Length	1.725
IUP613-14	Maximum Head Width	2.327
IUP613-14	Antennae Length	6.291
IUP614-14	Maximum Body Length	11.234
IUP614-14	Maximum Abdomen Length	7.419
IUP614-14	Maximum Abdomen Width	3.695
IUP614-14	Maximum Pronotum Width	2.253
IUP614-14	Maximum Head Length	1.438
IUP614-14	Maximum Head Width	2.081
IUP614-14	Antennae Length	5.337
IUP615-14	Maximum Body Length	9.269
IUP615-14	Maximum Abdomen Length	5.517
IUP615-14	Maximum Abdomen Width	3.622
IUP615-14	Maximum Pronotum Width	3.216
IUP615-14	Maximum Head Length	1.401
IUP615-14	Maximum Head Width	2.234
IUP615-14	Antennae Length	2.652
IUP616-14	Maximum Body Length	8.237
IUP616-14	Maximum Abdomen Length	5.204
IUP616-14	Maximum Abdomen Width	3.392
IUP616-14	Maximum Pronotum Width	2.798
IUP616-14	Maximum Head Length	0.814
IUP616-14	Maximum Head Width	1.935
IUP616-14	Antennae Length	1.088
IUP617-14	Maximum Body Length	7.998
IUP617-14	Maximum Abdomen Length	4.708
IUP617-14	Maximum Abdomen Width	3.304
IUP617-14	Maximum Pronotum Width	2.767
IUP617-14	Maximum Head Length	1.459
IUP617-14	Maximum Head Width	1.853
IUP617-14	Antennae Length	2.873
IUP618-14	Maximum Body Length	8.425
IUP618-14	Maximum Abdomen Length	5.039
IUP618-14	Maximum Abdomen Width	3.548
IUP618-14	Maximum Pronotum Width	3.149
IUP618-14	Maximum Head Length	1.304
IUP618-14	Maximum Head Width	2.168
IUP618-14	Antennae Length	2.819
IUP619-14	Maximum Body Length	9.393
IUP619-14	Maximum Abdomen Length	6.27
IUP619-14	Maximum Abdomen Width	3.796
IUP619-14	Maximum Pronotum Width	3.31
IUP619-14	Maximum Head Length	1.114
IUP619-14	Maximum Head Width	2.273
IUP619-14	Antennae Length	2.713
IUP621-14	Maximum Body Length	9.41
IUP621-14	Maximum Abdomen Length	5.637
IUP621-14	Maximum Abdomen Width	3.718
IUP621-14	Maximum Pronotum Width	3.106
IUP621-14	Maximum Head Length	1.556
IUP621-14	Maximum Head Width	2.065
IUP621-14	Antennae Length	3.011
IUP622-14	Maximum Body Length	9.153
IUP622-14	Maximum Abdomen Length	5.586
IUP622-14	Maximum Abdomen Width	3.774
IUP622-14	Maximum Pronotum Width	3.17
IUP622-14	Maximum Head Length	1.454
IUP622-14	Maximum Head Width	2.31
IUP622-14	Antennae Length	1.006
IUP623-14	Maximum Body Length	9.989
IUP623-14	Maximum Abdomen Length	5.791
IUP623-14	Maximum Abdomen Width	3.77
IUP623-14	Maximum Pronotum Width	3.255
IUP623-14	Maximum Head Length	2.053
IUP623-14	Maximum Head Width	2.053
IUP623-14	Antennae Length	3.029
IUP624-14	Maximum Body Length	8.964
IUP624-14	Maximum Abdomen Length	5.063
IUP624-14	Maximum Abdomen Width	3.525
IUP624-14	Maximum Pronotum Width	3.116
IUP624-14	Maximum Head Length	1.511
IUP624-14	Maximum Head Width	2.095
IUP624-14	Antennae Length	1.928
IUP625-14	Maximum Body Length	9.774
IUP625-14	Maximum Abdomen Length	5.627
IUP625-14	Maximum Abdomen Width	3.759
IUP625-14	Maximum Pronotum Width	3.255
IUP625-14	Maximum Head Length	1.831
IUP625-14	Maximum Head Width	2.351
IUP625-14	Antennae Length	2.231
IUP626-14	Maximum Body Length	8.301
IUP626-14	Maximum Abdomen Length	4.51
IUP626-14	Maximum Abdomen Width	3.139
IUP626-14	Maximum Pronotum Width	2.791
IUP626-14	Maximum Head Length	1.442
IUP626-14	Maximum Head Width	1.973
IUP626-14	Antennae Length	2.681
IUP627-14	Maximum Body Length	8.479
IUP627-14	Maximum Abdomen Length	5.211
IUP627-14	Maximum Abdomen Width	3.247
IUP627-14	Maximum Pronotum Width	2.805
IUP627-14	Maximum Head Length	1.417
IUP627-14	Maximum Head Width	1.654
IUP627-14	Antennae Length	2.593
IUP629-14	Maximum Body Length	9.648
IUP629-14	Maximum Abdomen Length	5.883
IUP629-14	Maximum Abdomen Width	4.006
IUP629-14	Maximum Pronotum Width	3.357
IUP629-14	Maximum Head Length	1.467
IUP629-14	Maximum Head Width	2.1
IUP629-14	Antennae Length	2.152
IUP630-14	Maximum Body Length	10.306
IUP630-14	Maximum Abdomen Length	5.85
IUP630-14	Maximum Abdomen Width	3.878
IUP630-14	Maximum Pronotum Width	3.176
IUP630-14	Maximum Head Length	1.981
IUP630-14	Maximum Head Width	2.169
IUP630-14	Antennae Length	2.046
IUP631-14	Maximum Body Length	8.202
IUP631-14	Maximum Abdomen Length	4.781
IUP631-14	Maximum Abdomen Width	3.053
IUP631-14	Maximum Pronotum Width	2.938
IUP631-14	Maximum Head Length	1.526
IUP631-14	Maximum Head Width	1.947
IUP631-14	Antennae Length	2.205
IUP632-14	Maximum Body Length	9.694
IUP632-14	Maximum Abdomen Length	6.13
IUP632-14	Maximum Abdomen Width	3.615
IUP632-14	Maximum Pronotum Width	3.231
IUP632-14	Maximum Head Length	1.546
IUP632-14	Maximum Head Width	2.154
IUP632-14	Antennae Length	3.038
IUP633-14	Maximum Body Length	9.964
IUP633-14	Maximum Abdomen Length	5.963
IUP633-14	Maximum Abdomen Width	3.847
IUP633-14	Maximum Pronotum Width	3.428
IUP633-14	Maximum Head Length	1.351
IUP633-14	Maximum Head Width	2.274
IUP633-14	Antennae Length	2.89
IUP634-14	Maximum Body Length	10.01
IUP634-14	Maximum Abdomen Length	6.234
IUP634-14	Maximum Abdomen Width	3.757
IUP634-14	Maximum Pronotum Width	3.261
IUP634-14	Maximum Head Length	1.53
IUP634-14	Maximum Head Width	2.12
IUP634-14	Antennae Length	1.153
IUP635-14	Maximum Body Length	10.118
IUP635-14	Maximum Abdomen Length	5.737
IUP635-14	Maximum Abdomen Width	3.935
IUP635-14	Maximum Pronotum Width	3.541
IUP635-14	Maximum Head Length	1.948
IUP635-14	Maximum Head Width	2.435
IUP635-14	Antennae Length	1.118
IUP636-14	Maximum Body Length	7.654
IUP636-14	Maximum Abdomen Length	4.625
IUP636-14	Maximum Abdomen Width	3.163
IUP636-14	Maximum Pronotum Width	2.772
IUP636-14	Maximum Head Length	1.198
IUP636-14	Maximum Head Width	1.894
IUP636-14	Antennae Length	2.671
IUP637-14	Maximum Body Length	9.101
IUP637-14	Maximum Abdomen Length	5.393
IUP637-14	Maximum Abdomen Width	3.717
IUP637-14	Maximum Pronotum Width	3.138
IUP637-14	Maximum Head Length	1.8
IUP637-14	Maximum Head Width	2.296
IUP637-14	Antennae Length	2.294
IUP638-14	Maximum Body Length	9.924
IUP638-14	Maximum Abdomen Length	5.369
IUP638-14	Maximum Abdomen Width	3.703
IUP638-14	Maximum Pronotum Width	3.358
IUP638-14	Maximum Head Length	1.506
IUP638-14	Maximum Head Width	2.34
IUP638-14	Antennae Length	3.062
IUP639-14	Maximum Body Length	9.927
IUP639-14	Maximum Abdomen Length	5.84
IUP639-14	Maximum Abdomen Width	3.753
IUP639-14	Maximum Pronotum Width	3.197
IUP639-14	Maximum Head Length	1.398
IUP639-14	Maximum Head Width	2.183
IUP639-14	Antennae Length	2.773
IUP640-14	Maximum Body Length	8.321
IUP640-14	Maximum Abdomen Length	5.095
IUP640-14	Maximum Abdomen Width	3.4
IUP640-14	Maximum Pronotum Width	3.001
IUP640-14	Maximum Head Length	1.28
IUP640-14	Maximum Head Width	1.96
IUP640-14	Antennae Length	2.648
IUP641-14	Maximum Body Length	9.728
IUP641-14	Maximum Abdomen Length	5.869
IUP641-14	Maximum Abdomen Width	4.044
IUP641-14	Maximum Pronotum Width	3.208
IUP641-14	Maximum Head Length	1.601
IUP641-14	Maximum Head Width	2.114
IUP641-14	Antennae Length	2.971
IUP642-14	Maximum Body Length	9.336
IUP642-14	Maximum Abdomen Length	5.587
IUP642-14	Maximum Abdomen Width	3.726
IUP642-14	Maximum Pronotum Width	3.431
IUP642-14	Maximum Head Length	1.614
IUP642-14	Maximum Head Width	2.365
IUP642-14	Antennae Length	3.275
IUP643-14	Maximum Body Length	9.781
IUP643-14	Maximum Abdomen Length	5.748
IUP643-14	Maximum Abdomen Width	3.641
IUP643-14	Maximum Pronotum Width	3.167
IUP643-14	Maximum Head Length	1.323
IUP643-14	Maximum Head Width	2.104
IUP643-14	Antennae Length	1.452
IUP644-14	Maximum Body Length	7.655
IUP644-14	Maximum Abdomen Length	4.219
IUP644-14	Maximum Abdomen Width	2.818
IUP644-14	Maximum Pronotum Width	2.624
IUP644-14	Maximum Head Length	1.133
IUP644-14	Maximum Head Width	1.719
IUP644-14	Antennae Length	0.531
IUP645-14	Maximum Body Length	9.4
IUP645-14	Maximum Abdomen Length	5.317
IUP645-14	Maximum Abdomen Width	3.795
IUP645-14	Maximum Pronotum Width	3.221
IUP645-14	Maximum Head Length	1.72
IUP645-14	Maximum Head Width	2.247
IUP645-14	Antennae Length	2.122
IUP646-14	Maximum Body Length	9.446
IUP646-14	Maximum Abdomen Length	6.031
IUP646-14	Maximum Abdomen Width	3.793
IUP646-14	Maximum Pronotum Width	3.282
IUP646-14	Maximum Head Length	1.174
IUP646-14	Maximum Head Width	2.191
IUP646-14	Antennae Length	1.581
IUP647-14	Maximum Body Length	8.436
IUP647-14	Maximum Abdomen Length	4.845
IUP647-14	Maximum Abdomen Width	3.396
IUP647-14	Maximum Pronotum Width	2.998
IUP647-14	Maximum Head Length	1.367
IUP647-14	Maximum Head Width	2.176
IUP647-14	Antennae Length	2.972
IUP648-14	Maximum Body Length	9.406
IUP648-14	Maximum Abdomen Length	5.322
IUP648-14	Maximum Abdomen Width	3.674
IUP648-14	Maximum Pronotum Width	3.061
IUP648-14	Maximum Head Length	1.263
IUP648-14	Maximum Head Width	2.143
IUP648-14	Antennae Length	2.828
IUP649-14	Maximum Body Length	8.914
IUP649-14	Maximum Abdomen Length	4.783
IUP649-14	Maximum Abdomen Width	3.372
IUP649-14	Maximum Pronotum Width	3.036
IUP649-14	Maximum Head Length	1.593
IUP649-14	Maximum Head Width	2.133
IUP649-14	Antennae Length	2.765
IUP650-14	Maximum Body Length	8.166
IUP650-14	Maximum Abdomen Length	4.768
IUP650-14	Maximum Abdomen Width	3.651
IUP650-14	Maximum Pronotum Width	3.021
IUP650-14	Maximum Head Length	1.333
IUP650-14	Maximum Head Width	2.054
IUP650-14	Antennae Length	2.902
IUP651-14	Maximum Body Length	9.126
IUP651-14	Maximum Abdomen Length	5.006
IUP651-14	Maximum Abdomen Width	3.463
IUP651-14	Maximum Pronotum Width	3.084
IUP651-14	Maximum Head Length	1.444
IUP651-14	Maximum Head Width	2.027
IUP651-14	Antennae Length	2.228
IUP652-14	Maximum Body Length	8.713
IUP652-14	Maximum Abdomen Length	4.779
IUP652-14	Maximum Abdomen Width	3.275
IUP652-14	Maximum Pronotum Width	2.904
IUP652-14	Maximum Head Length	1.507
IUP652-14	Maximum Head Width	2.096
IUP652-14	Antennae Length	2.513
IUP653-14	Maximum Body Length	9.469
IUP653-14	Maximum Abdomen Length	5.479
IUP653-14	Maximum Abdomen Width	3.652
IUP653-14	Maximum Pronotum Width	3.19
IUP653-14	Maximum Head Length	1.569
IUP653-14	Maximum Head Width	2.104
IUP653-14	Antennae Length	3.039
IUP654-14	Maximum Body Length	8.989
IUP654-14	Maximum Abdomen Length	4.88
IUP654-14	Maximum Abdomen Width	3.419
IUP654-14	Maximum Pronotum Width	3.049
IUP654-14	Maximum Head Length	1.618
IUP654-14	Maximum Head Width	2.206
IUP654-14	Antennae Length	2.096
IUP655-14	Maximum Body Length	17.689
IUP655-14	Maximum Abdomen Length	11.212
IUP655-14	Maximum Abdomen Width	6.065
IUP655-14	Maximum Pronotum Width	5.416
IUP655-14	Maximum Head Length	1.845
IUP655-14	Maximum Head Width	3.26
IUP655-14	Antennae Length	5.764
IUP656-14	Maximum Body Length	17.594
IUP656-14	Maximum Abdomen Length	10.122
IUP656-14	Maximum Abdomen Width	7.048
IUP656-14	Maximum Pronotum Width	5.68
IUP656-14	Maximum Head Length	2.735
IUP656-14	Maximum Head Width	3.634
IUP656-14	Antennae Length	6.267
IUP657-14	Maximum Body Length	15.436
IUP657-14	Maximum Abdomen Length	9.364
IUP657-14	Maximum Abdomen Width	6.059
IUP657-14	Maximum Pronotum Width	4.744
IUP657-14	Maximum Head Length	1.821
IUP657-14	Maximum Head Width	3.096
IUP657-14	Antennae Length	5.205
IUP658-14	Maximum Body Length	16.597
IUP658-14	Maximum Abdomen Length	10.406
IUP658-14	Maximum Abdomen Width	6.587
IUP658-14	Maximum Pronotum Width	5.602
IUP658-14	Maximum Head Length	1.913
IUP658-14	Maximum Head Width	3.372
IUP658-14	Antennae Length	5.748
IUP659-14	Maximum Body Length	16.275
IUP659-14	Maximum Abdomen Length	9.962
IUP659-14	Maximum Abdomen Width	6.226
IUP659-14	Maximum Pronotum Width	5.246
IUP659-14	Maximum Head Length	1.803
IUP659-14	Maximum Head Width	3.242
IUP659-14	Antennae Length	6.534
IUP660-14	Maximum Body Length	2.52
IUP660-14	Maximum Abdomen Length	1.417
IUP660-14	Maximum Abdomen Width	0.879
IUP660-14	Maximum Pronotum Width	0.762
IUP660-14	Maximum Head Length	0.297
IUP660-14	Maximum Head Width	0.385
IUP660-14	Antennae Length	0.585
IUP661-14	Maximum Body Length	2.42
IUP661-14	Maximum Abdomen Length	1.386
IUP661-14	Maximum Abdomen Width	0.881
IUP661-14	Maximum Pronotum Width	0.76
IUP661-14	Maximum Head Length	0.251
IUP661-14	Maximum Head Width	0.409
IUP661-14	Antennae Length	0.253
IUP662-14	Maximum Body Length	2.536
IUP662-14	Maximum Abdomen Length	1.347
IUP662-14	Maximum Abdomen Width	0.908
IUP662-14	Maximum Pronotum Width	0.752
IUP662-14	Maximum Head Length	0.504
IUP662-14	Maximum Head Width	0.406
IUP662-14	Antennae Length	0.252
IUP665-14	Maximum Body Length	11.704
IUP665-14	Maximum Abdomen Length	7.158
IUP665-14	Maximum Abdomen Width	5.418
IUP665-14	Maximum Pronotum Width	5.198
IUP665-14	Maximum Head Length	1.378
IUP665-14	Maximum Head Width	3.136
IUP665-14	Antennae Length	1.528
IUP666-14	Maximum Body Length	13.576
IUP666-14	Maximum Abdomen Length	9.102
IUP666-14	Maximum Abdomen Width	5.49
IUP666-14	Maximum Pronotum Width	4.974
IUP666-14	Maximum Head Length	1.306
IUP666-14	Maximum Head Width	3.106
IUP666-14	Antennae Length	3.693
IUP667-14	Maximum Body Length	12.451
IUP667-14	Maximum Abdomen Length	7.119
IUP667-14	Maximum Abdomen Width	5.694
IUP667-14	Maximum Pronotum Width	5.214
IUP667-14	Maximum Head Length	2.046
IUP667-14	Maximum Head Width	3.126
IUP667-14	Antennae Length	4.224
IUP668-14	Maximum Body Length	12.505
IUP668-14	Maximum Abdomen Length	6.781
IUP668-14	Maximum Abdomen Width	5.745
IUP668-14	Maximum Pronotum Width	5.268
IUP668-14	Maximum Head Length	1.733
IUP668-14	Maximum Head Width	3.231
IUP668-14	Antennae Length	3.487
IUP669-14	Maximum Body Length	14.523
IUP669-14	Maximum Abdomen Length	9.397
IUP669-14	Maximum Abdomen Width	6.504
IUP669-14	Maximum Pronotum Width	5.754
IUP669-14	Maximum Head Length	1.767
IUP669-14	Maximum Head Width	3.235
IUP669-14	Antennae Length	3.876
IUP670-14	Maximum Body Length	12.102
IUP670-14	Maximum Abdomen Length	7.769
IUP670-14	Maximum Abdomen Width	5.673
IUP670-14	Maximum Pronotum Width	5.106
IUP670-14	Maximum Head Length	1.34
IUP670-14	Maximum Head Width	3.224
IUP670-14	Antennae Length	2.814
IUP671-14	Maximum Body Length	12.874
IUP671-14	Maximum Abdomen Length	7.67
IUP671-14	Maximum Abdomen Width	5.953
IUP671-14	Maximum Pronotum Width	5.377
IUP671-14	Maximum Head Length	1.45
IUP671-14	Maximum Head Width	3.208
IUP671-14	Antennae Length	3.006
IUP672-14	Maximum Body Length	12.673
IUP672-14	Maximum Abdomen Length	7.725
IUP672-14	Maximum Abdomen Width	5.849
IUP672-14	Maximum Pronotum Width	5.366
IUP672-14	Maximum Head Length	1.233
IUP672-14	Maximum Head Width	3.036
IUP672-14	Antennae Length	3.506
IUP673-14	Maximum Body Length	14.399
IUP673-14	Maximum Abdomen Length	9.948
IUP673-14	Maximum Abdomen Width	6.163
IUP673-14	Maximum Pronotum Width	5.571
IUP673-14	Maximum Head Length	1.089
IUP673-14	Maximum Head Width	3.289
IUP673-14	Antennae Length	3.768
IUP674-14	Maximum Body Length	13.573
IUP674-14	Maximum Abdomen Length	9.167
IUP674-14	Maximum Abdomen Width	6.228
IUP674-14	Maximum Pronotum Width	5.484
IUP674-14	Maximum Head Length	1.155
IUP674-14	Maximum Head Width	3.299
IUP674-14	Antennae Length	3.775
IUP751-14	Maximum Body Length	21.536
IUP751-14	Maximum Abdomen Length	12.265
IUP751-14	Maximum Abdomen Width	9.011
IUP751-14	Maximum Pronotum Width	8.444
IUP751-14	Maximum Head Length	1.913
IUP751-14	Maximum Head Width	6.479
IUP751-14	Antennae Length	5.264
IUP752-14	Maximum Body Length	25.159
IUP752-14	Maximum Abdomen Length	13.219
IUP752-14	Maximum Abdomen Width	9.173
IUP752-14	Maximum Pronotum Width	8.756
IUP752-14	Maximum Head Length	3.205
IUP752-14	Maximum Head Width	6.708
IUP752-14	Antennae Length	6.084
IUP753-14	Maximum Body Length	22.998
IUP753-14	Maximum Abdomen Length	13.591
IUP753-14	Maximum Abdomen Width	8.65
IUP753-14	Maximum Pronotum Width	8.219
IUP753-14	Maximum Head Length	2.444
IUP753-14	Maximum Head Width	5.201
IUP753-14	Antennae Length	6.723
IUP754-14	Maximum Body Length	23.56
IUP754-14	Maximum Abdomen Length	13.438
IUP754-14	Maximum Abdomen Width	8.486
IUP754-14	Maximum Pronotum Width	8.17
IUP754-14	Maximum Head Length	2.517
IUP754-14	Maximum Head Width	6.119
IUP754-14	Antennae Length	6.16
IUP755-14	Maximum Body Length	22.603
IUP755-14	Maximum Abdomen Length	12.642
IUP755-14	Maximum Abdomen Width	8.964
IUP755-14	Maximum Pronotum Width	8.182
IUP755-14	Maximum Head Length	2.249
IUP755-14	Maximum Head Width	6.069
IUP755-14	Antennae Length	6.345
IUP756-14	Maximum Body Length	22.14
IUP756-14	Maximum Abdomen Length	11.975
IUP756-14	Maximum Abdomen Width	9.217
IUP756-14	Maximum Pronotum Width	8.517
IUP756-14	Maximum Head Length	1.996
IUP756-14	Maximum Head Width	6.462
IUP756-14	Antennae Length	5.415
IUP757-14	Maximum Body Length	24.421
IUP757-14	Maximum Abdomen Length	13.629
IUP757-14	Maximum Abdomen Width	9.418
IUP757-14	Maximum Pronotum Width	9.008
IUP757-14	Maximum Head Length	2.625
IUP757-14	Maximum Head Width	7
IUP757-14	Antennae Length	6.426
IUP758-14	Maximum Body Length	24.68
IUP758-14	Maximum Abdomen Length	13.452
IUP758-14	Maximum Abdomen Width	9.161
IUP758-14	Maximum Pronotum Width	8.715
IUP758-14	Maximum Head Length	3.019
IUP758-14	Maximum Head Width	6.451
IUP758-14	Antennae Length	7.9
IUP759-14	Maximum Body Length	23.436
IUP759-14	Maximum Abdomen Length	12.913
IUP759-14	Maximum Abdomen Width	9.118
IUP759-14	Maximum Pronotum Width	8.723
IUP759-14	Maximum Head Length	2.367
IUP759-14	Maximum Head Width	6.544
IUP759-14	Antennae Length	5.714
IUP776-14	Maximum Body Length	20.973
IUP776-14	Maximum Abdomen Length	10.476
IUP776-14	Maximum Abdomen Width	8.678
IUP776-14	Maximum Pronotum Width	8.293
IUP776-14	Maximum Head Length	2.533
IUP776-14	Maximum Head Width	5.708
IUP776-14	Antennae Length	3.745
IUP779-14	Maximum Body Length	20.397
IUP779-14	Maximum Abdomen Length	10.241
IUP779-14	Maximum Abdomen Width	7.97
IUP779-14	Maximum Pronotum Width	8.035
IUP779-14	Maximum Head Length	2.427
IUP779-14	Maximum Head Width	4.855
IUP779-14	Antennae Length	4.718
IUP780-14	Maximum Body Length	22.427
IUP780-14	Maximum Abdomen Length	12.68
IUP780-14	Maximum Abdomen Width	9.194
IUP780-14	Maximum Pronotum Width	8.955
IUP780-14	Maximum Head Length	2.055
IUP780-14	Maximum Head Width	5.81
IUP780-14	Antennae Length	5.175
IUP781-14	Maximum Body Length	20.167
IUP781-14	Maximum Abdomen Length	13.504
IUP781-14	Maximum Abdomen Width	5.778
IUP781-14	Maximum Pronotum Width	4.107
IUP781-14	Maximum Head Length	2.902
IUP781-14	Maximum Head Width	3.656
IUP781-14	Antennae Length	6.779
IUP785-14	Maximum Body Length	4.704
IUP785-14	Maximum Abdomen Length	2.597
IUP785-14	Maximum Abdomen Width	1.259
IUP785-14	Maximum Pronotum Width	1.194
IUP785-14	Maximum Head Length	0.557
IUP785-14	Maximum Head Width	0.634
IUP785-14	Antennae Length	0.865
IUP787-14	Maximum Body Length	13.218
IUP787-14	Maximum Abdomen Length	7.439
IUP787-14	Maximum Abdomen Width	4.152
IUP787-14	Maximum Pronotum Width	3.613
IUP787-14	Maximum Head Length	2.044
IUP787-14	Maximum Head Width	2.92
IUP787-14	Antennae Length	2.07
IUP788-14	Maximum Body Length	15.373
IUP788-14	Maximum Abdomen Length	7.92
IUP788-14	Maximum Abdomen Width	3.981
IUP788-14	Maximum Pronotum Width	4.733
IUP788-14	Maximum Head Length	2.153
IUP788-14	Maximum Head Width	3.388
IUP788-14	Antennae Length	1.775
IUP789-14	Maximum Body Length	13.283
IUP789-14	Maximum Abdomen Length	7.189
IUP789-14	Maximum Abdomen Width	3.907
IUP789-14	Maximum Pronotum Width	3.751
IUP789-14	Maximum Head Length	1.51
IUP789-14	Maximum Head Width	2.812
IUP789-14	Antennae Length	1.482
IUP790-14	Maximum Body Length	12.331
IUP790-14	Maximum Abdomen Length	6.506
IUP790-14	Maximum Abdomen Width	3.806
IUP790-14	Maximum Pronotum Width	3.536
IUP790-14	Maximum Head Length	2.142
IUP790-14	Maximum Head Width	2.698
IUP790-14	Antennae Length	2.376
IUP791-14	Maximum Body Length	13.922
IUP791-14	Maximum Abdomen Length	8.349
IUP791-14	Maximum Abdomen Width	5.154
IUP791-14	Maximum Pronotum Width	4.432
IUP791-14	Maximum Head Length	1.958
IUP791-14	Maximum Head Width	2.474
IUP791-14	Antennae Length	4.695
IUP792-14	Maximum Body Length	9.622
IUP792-14	Maximum Abdomen Length	5.992
IUP792-14	Maximum Abdomen Width	3.664
IUP792-14	Maximum Pronotum Width	3.03
IUP792-14	Maximum Head Length	1.506
IUP792-14	Maximum Head Width	1.799
IUP792-14	Antennae Length	3.294
IUP793-14	Maximum Body Length	8.887
IUP793-14	Maximum Abdomen Length	5.439
IUP793-14	Maximum Abdomen Width	3.419
IUP793-14	Maximum Pronotum Width	2.877
IUP793-14	Maximum Head Length	1.065
IUP793-14	Maximum Head Width	1.49
IUP793-14	Antennae Length	2.56
IUP794-14	Maximum Body Length	9.216
IUP794-14	Maximum Abdomen Length	5.875
IUP794-14	Maximum Abdomen Width	3.708
IUP794-14	Maximum Pronotum Width	2.779
IUP794-14	Maximum Head Length	1.137
IUP794-14	Maximum Head Width	1.868
IUP794-14	Antennae Length	3.2
IUP796-14	Maximum Body Length	6.265
IUP796-14	Maximum Abdomen Length	4.194
IUP796-14	Maximum Abdomen Width	2.543
IUP796-14	Maximum Pronotum Width	2.051
IUP796-14	Maximum Head Length	0.547
IUP796-14	Maximum Head Width	1.126
IUP796-14	Antennae Length	1.577
IUP798-14	Maximum Body Length	13.238
IUP798-14	Maximum Abdomen Length	7.421
IUP798-14	Maximum Abdomen Width	5.08
IUP798-14	Maximum Pronotum Width	3.912
IUP798-14	Maximum Head Length	2.056
IUP798-14	Maximum Head Width	2.143
IUP798-14	Antennae Length	4.64
IUP800-14	Maximum Body Length	13.51
IUP800-14	Maximum Abdomen Length	8.078
IUP800-14	Maximum Abdomen Width	5.146
IUP800-14	Maximum Pronotum Width	4.099
IUP800-14	Maximum Head Length	1.441
IUP800-14	Maximum Head Width	2.195
IUP800-14	Antennae Length	4.949
IUP801-14	Maximum Body Length	12.408
IUP801-14	Maximum Abdomen Length	8.055
IUP801-14	Maximum Abdomen Width	4.611
IUP801-14	Maximum Pronotum Width	3.819
IUP801-14	Maximum Head Length	1.183
IUP801-14	Maximum Head Width	2.011
IUP801-14	Antennae Length	3.9
IUP802-14	Maximum Body Length	14.479
IUP802-14	Maximum Abdomen Length	8.883
IUP802-14	Maximum Abdomen Width	4.724
IUP802-14	Maximum Pronotum Width	3.738
IUP802-14	Maximum Head Length	2.159
IUP802-14	Maximum Head Width	2.07
IUP802-14	Antennae Length	4.505
IUP803-14	Maximum Body Length	14.085
IUP803-14	Maximum Abdomen Length	8.285
IUP803-14	Maximum Abdomen Width	4.765
IUP803-14	Maximum Pronotum Width	3.753
IUP803-14	Maximum Head Length	1.903
IUP803-14	Maximum Head Width	2.282
IUP803-14	Antennae Length	4.691
IUP804-14	Maximum Body Length	14.156
IUP804-14	Maximum Abdomen Length	8.765
IUP804-14	Maximum Abdomen Width	4.304
IUP804-14	Maximum Pronotum Width	3.584
IUP804-14	Maximum Head Length	2.026
IUP804-14	Maximum Head Width	1.824
IUP804-14	Antennae Length	4.309
IUP805-14	Maximum Body Length	18.161
IUP805-14	Maximum Abdomen Length	9.948
IUP805-14	Maximum Abdomen Width	7.805
IUP805-14	Maximum Pronotum Width	7.277
IUP805-14	Maximum Head Length	1.908
IUP805-14	Maximum Head Width	4.711
IUP805-14	Antennae Length	4.074
IUP806-14	Maximum Body Length	26.495
IUP806-14	Maximum Abdomen Length	14.911
IUP806-14	Maximum Abdomen Width	10.762
IUP806-14	Maximum Pronotum Width	9.819
IUP806-14	Maximum Head Length	3.374
IUP806-14	Maximum Head Width	6.967
IUP806-14	Antennae Length	5.628
IUP807-14	Maximum Body Length	25.902
IUP807-14	Maximum Abdomen Length	14.228
IUP807-14	Maximum Abdomen Width	9.942
IUP807-14	Maximum Pronotum Width	9.419
IUP807-14	Maximum Head Length	3.75
IUP807-14	Maximum Head Width	6.381
IUP807-14	Antennae Length	5.512
IUP808-14	Maximum Body Length	18.138
IUP808-14	Maximum Abdomen Length	9.588
IUP808-14	Maximum Abdomen Width	7.385
IUP808-14	Maximum Pronotum Width	7.031
IUP808-14	Maximum Head Length	2.4
IUP808-14	Maximum Head Width	4.535
IUP808-14	Antennae Length	4.281
IUP809-14	Maximum Body Length	18.816
IUP809-14	Maximum Abdomen Length	10.238
IUP809-14	Maximum Abdomen Width	7.74
IUP809-14	Maximum Pronotum Width	7.262
IUP809-14	Maximum Head Length	2.038
IUP809-14	Maximum Head Width	4.824
IUP809-14	Antennae Length	5.445
IUP810-14	Maximum Body Length	17.847
IUP810-14	Maximum Abdomen Length	10.967
IUP810-14	Maximum Abdomen Width	7.689
IUP810-14	Maximum Pronotum Width	7.689
IUP810-14	Maximum Head Length	1.843
IUP810-14	Maximum Head Width	5.025
IUP810-14	Antennae Length	3.912
IUP811-14	Maximum Body Length	30.179
IUP811-14	Maximum Abdomen Length	16.377
IUP811-14	Maximum Abdomen Width	13.805
IUP811-14	Maximum Pronotum Width	12.659
IUP811-14	Maximum Head Length	3.205
IUP811-14	Maximum Head Width	10.177
IUP811-14	Antennae Length	6.594
IUP812-14	Maximum Body Length	29.611
IUP812-14	Maximum Abdomen Length	16.655
IUP812-14	Maximum Abdomen Width	12.596
IUP812-14	Maximum Pronotum Width	12.476
IUP812-14	Maximum Head Length	4.01
IUP812-14	Maximum Head Width	9.192
IUP812-14	Antennae Length	7.346
IUP813-14	Maximum Body Length	28.16
IUP813-14	Maximum Abdomen Length	14.258
IUP813-14	Maximum Abdomen Width	12
IUP813-14	Maximum Pronotum Width	11.497
IUP813-14	Maximum Head Length	4.75
IUP813-14	Maximum Head Width	8.338
IUP813-14	Antennae Length	8.174
IUP814-14	Maximum Body Length	30.445
IUP814-14	Maximum Abdomen Length	16.25
IUP814-14	Maximum Abdomen Width	13.303
IUP814-14	Maximum Pronotum Width	12.352
IUP814-14	Maximum Head Length	3.399
IUP814-14	Maximum Head Width	9.229
IUP814-14	Antennae Length	8.818
IUP815-14	Maximum Body Length	30.151
IUP815-14	Maximum Abdomen Length	17.205
IUP815-14	Maximum Abdomen Width	12.991
IUP815-14	Maximum Pronotum Width	12.525
IUP815-14	Maximum Head Length	2.539
IUP815-14	Maximum Head Width	9.451
IUP815-14	Antennae Length	8.899
IUP816-14	Maximum Body Length	31.712
IUP816-14	Maximum Abdomen Length	16.682
IUP816-14	Maximum Abdomen Width	13.539
IUP816-14	Maximum Pronotum Width	13.3
IUP816-14	Maximum Head Length	4.283
IUP816-14	Maximum Head Width	9.831
IUP816-14	Antennae Length	8.54
IUP817-14	Maximum Body Length	28.421
IUP817-14	Maximum Abdomen Length	15.24
IUP817-14	Maximum Abdomen Width	12.284
IUP817-14	Maximum Pronotum Width	12.279
IUP817-14	Maximum Head Length	3.829
IUP817-14	Maximum Head Width	8.896
IUP817-14	Antennae Length	8.184
IUP818-14	Maximum Body Length	27.578
IUP818-14	Maximum Abdomen Length	16.117
IUP818-14	Maximum Abdomen Width	12.17
IUP818-14	Maximum Pronotum Width	11.934
IUP818-14	Maximum Head Length	2.999
IUP818-14	Maximum Head Width	8.668
IUP818-14	Antennae Length	8.19
IUP819-14	Maximum Body Length	25.811
IUP819-14	Maximum Abdomen Length	13.703
IUP819-14	Maximum Abdomen Width	11.396
IUP819-14	Maximum Pronotum Width	10.588
IUP819-14	Maximum Head Length	3.385
IUP819-14	Maximum Head Width	7.576
IUP819-14	Antennae Length	7.346
IUP822-14	Maximum Body Length	27.151
IUP822-14	Maximum Abdomen Length	13.566
IUP822-14	Maximum Abdomen Width	11.84
IUP822-14	Maximum Pronotum Width	11.49
IUP822-14	Maximum Head Length	4.111
IUP822-14	Maximum Head Width	8.221
IUP822-14	Antennae Length	7.459
IUP823-14	Maximum Body Length	28.327
IUP823-14	Maximum Abdomen Length	15.574
IUP823-14	Maximum Abdomen Width	11.993
IUP823-14	Maximum Pronotum Width	11.252
IUP823-14	Maximum Head Length	3.851
IUP823-14	Maximum Head Width	8.624
IUP823-14	Antennae Length	8.206
IUP1026-14	Maximum Body Length	13.384
IUP1026-14	Maximum Abdomen Length	7.173
IUP1026-14	Maximum Abdomen Width	3.8
IUP1026-14	Maximum Pronotum Width	3.852
IUP1026-14	Maximum Head Length	1.518
IUP1026-14	Maximum Head Width	3.239
IUP1026-14	Antennae Length	3.302
IUP1027-14	Maximum Body Length	11.67
IUP1027-14	Maximum Abdomen Length	6.081
IUP1027-14	Maximum Abdomen Width	3.475
IUP1027-14	Maximum Pronotum Width	3.469
IUP1027-14	Maximum Head Length	1.494
IUP1027-14	Maximum Head Width	2.474
IUP1027-14	Antennae Length	2.684
IUP1028-14	Maximum Body Length	13.257
IUP1028-14	Maximum Abdomen Length	7.578
IUP1028-14	Maximum Abdomen Width	3.863
IUP1028-14	Maximum Pronotum Width	3.827
IUP1028-14	Maximum Head Length	2.055
IUP1028-14	Maximum Head Width	2.918
IUP1028-14	Antennae Length	2.544
IUP1029-14	Maximum Body Length	15.229
IUP1029-14	Maximum Abdomen Length	7.831
IUP1029-14	Maximum Abdomen Width	4.521
IUP1029-14	Maximum Pronotum Width	4.062
IUP1029-14	Maximum Head Length	2.586
IUP1029-14	Maximum Head Width	3.189
IUP1029-14	Antennae Length	1.795
IUP1030-14	Maximum Body Length	13.001
IUP1030-14	Maximum Abdomen Length	7.344
IUP1030-14	Maximum Abdomen Width	3.869
IUP1030-14	Maximum Pronotum Width	3.39
IUP1030-14	Maximum Head Length	2.045
IUP1030-14	Maximum Head Width	2.308
IUP1030-14	Antennae Length	2.69
IUP1031-14	Maximum Body Length	12.73
IUP1031-14	Maximum Abdomen Length	7.129
IUP1031-14	Maximum Abdomen Width	3.946
IUP1031-14	Maximum Pronotum Width	3.472
IUP1031-14	Maximum Head Length	2.231
IUP1031-14	Maximum Head Width	2.661
IUP1031-14	Antennae Length	2.441
IUP1032-14	Maximum Body Length	12.639
IUP1032-14	Maximum Abdomen Length	6.078
IUP1032-14	Maximum Abdomen Width	3.413
IUP1032-14	Maximum Pronotum Width	3.635
IUP1032-14	Maximum Head Length	1.872
IUP1032-14	Maximum Head Width	2.804
IUP1032-14	Antennae Length	3.048
IUP1033-14	Maximum Body Length	13.074
IUP1033-14	Maximum Abdomen Length	7.133
IUP1033-14	Maximum Abdomen Width	3.549
IUP1033-14	Maximum Pronotum Width	3.987
IUP1033-14	Maximum Head Length	2.277
IUP1033-14	Maximum Head Width	2.995
IUP1033-14	Antennae Length	2.33
IUP1034-14	Maximum Body Length	11.536
IUP1034-14	Maximum Abdomen Length	6.258
IUP1034-14	Maximum Abdomen Width	3.803
IUP1034-14	Maximum Pronotum Width	4.075
IUP1034-14	Maximum Head Length	1.365
IUP1034-14	Maximum Head Width	2.958
IUP1034-14	Antennae Length	1.399
IUP1037-14	Maximum Body Length	11.864
IUP1037-14	Maximum Abdomen Length	6.293
IUP1037-14	Maximum Abdomen Width	3.176
IUP1037-14	Maximum Pronotum Width	3.487
IUP1037-14	Maximum Head Length	1.738
IUP1037-14	Maximum Head Width	2.634
IUP1037-14	Antennae Length	2.821
IUP1038-14	Maximum Body Length	12.877
IUP1038-14	Maximum Abdomen Length	6.923
IUP1038-14	Maximum Abdomen Width	4.076
IUP1038-14	Maximum Pronotum Width	3.819
IUP1038-14	Maximum Head Length	1.409
IUP1038-14	Maximum Head Width	2.935
IUP1038-14	Antennae Length	1.966
IUP1039-14	Maximum Body Length	13.13
IUP1039-14	Maximum Abdomen Length	6.787
IUP1039-14	Maximum Abdomen Width	4.368
IUP1039-14	Maximum Pronotum Width	3.894
IUP1039-14	Maximum Head Length	1.726
IUP1039-14	Maximum Head Width	3.495
IUP1039-14	Antennae Length	1.859
IUP1042-14	Maximum Body Length	10.421
IUP1042-14	Maximum Abdomen Length	6.862
IUP1042-14	Maximum Abdomen Width	4.335
IUP1042-14	Maximum Pronotum Width	3.635
IUP1042-14	Maximum Head Length	0.678
IUP1042-14	Maximum Head Width	1.891
IUP1042-14	Antennae Length	2.995
IUP1043-14	Maximum Body Length	11.187
IUP1043-14	Maximum Abdomen Length	7.463
IUP1043-14	Maximum Abdomen Width	4.598
IUP1043-14	Maximum Pronotum Width	4.308
IUP1043-14	Maximum Head Length	0.678
IUP1043-14	Maximum Head Width	2.277
IUP1043-14	Antennae Length	3.247
IUP1044-14	Maximum Body Length	5.125
IUP1044-14	Maximum Abdomen Length	3.184
IUP1044-14	Maximum Abdomen Width	2.234
IUP1044-14	Maximum Pronotum Width	1.448
IUP1044-14	Maximum Head Length	0.707
IUP1044-14	Maximum Head Width	0.868
IUP1044-14	Antennae Length	1.852
IUP1045-14	Maximum Body Length	4.088
IUP1045-14	Maximum Abdomen Length	2.354
IUP1045-14	Maximum Abdomen Width	1.809
IUP1045-14	Maximum Pronotum Width	1.17
IUP1045-14	Maximum Head Length	0.884
IUP1045-14	Maximum Head Width	0.693
IUP1045-14	Antennae Length	1.449
IUP1046-14	Maximum Body Length	14.451
IUP1046-14	Maximum Abdomen Length	8.941
IUP1046-14	Maximum Abdomen Width	5.086
IUP1046-14	Maximum Pronotum Width	4.462
IUP1046-14	Maximum Head Length	2.002
IUP1046-14	Maximum Head Width	2.34
IUP1046-14	Antennae Length	3.895
IUP1049-14	Maximum Body Length	16.366
IUP1049-14	Maximum Abdomen Length	10.431
IUP1049-14	Maximum Abdomen Width	4.596
IUP1049-14	Maximum Pronotum Width	3.724
IUP1049-14	Maximum Head Length	1.815
IUP1049-14	Maximum Head Width	2.01
IUP1049-14	Antennae Length	4.635
IUP1051-14	Maximum Body Length	13.556
IUP1051-14	Maximum Abdomen Length	9.257
IUP1051-14	Maximum Abdomen Width	4.476
IUP1051-14	Maximum Pronotum Width	3.898
IUP1051-14	Maximum Head Length	1.447
IUP1051-14	Maximum Head Width	2.266
IUP1051-14	Antennae Length	3.51
IUP1052-14	Maximum Body Length	13.807
IUP1052-14	Maximum Abdomen Length	8.566
IUP1052-14	Maximum Abdomen Width	4.906
IUP1052-14	Maximum Pronotum Width	4.158
IUP1052-14	Maximum Head Length	1.514
IUP1052-14	Maximum Head Width	2.207
IUP1052-14	Antennae Length	5.025
IUP1053-14	Maximum Body Length	13.834
IUP1053-14	Maximum Abdomen Length	9.135
IUP1053-14	Maximum Abdomen Width	4.173
IUP1053-14	Maximum Pronotum Width	3.619
IUP1053-14	Maximum Head Length	1.885
IUP1053-14	Maximum Head Width	2.018
IUP1053-14	Antennae Length	4.181
IUP1054-14	Maximum Body Length	12.808
IUP1054-14	Maximum Abdomen Length	8.104
IUP1054-14	Maximum Abdomen Width	4.917
IUP1054-14	Maximum Pronotum Width	4.072
IUP1054-14	Maximum Head Length	1.43
IUP1054-14	Maximum Head Width	2.068
IUP1054-14	Antennae Length	5.142
IUP1056-14	Maximum Body Length	13.131
IUP1056-14	Maximum Abdomen Length	9.284
IUP1056-14	Maximum Abdomen Width	4.906
IUP1056-14	Maximum Pronotum Width	3.831
IUP1056-14	Maximum Head Length	0.735
IUP1056-14	Maximum Head Width	1.713
IUP1056-14	Antennae Length	4.144
IUP1057-14	Maximum Body Length	16.818
IUP1057-14	Maximum Abdomen Length	12.751
IUP1057-14	Maximum Abdomen Width	5.758
IUP1057-14	Maximum Pronotum Width	3.604
IUP1057-14	Maximum Head Length	1.182
IUP1057-14	Maximum Head Width	3.451
IUP1057-14	Antennae Length	9.156
IUP1058-14	Maximum Body Length	20.661
IUP1058-14	Maximum Abdomen Length	14.463
IUP1058-14	Maximum Abdomen Width	6.776
IUP1058-14	Maximum Pronotum Width	4.413
IUP1058-14	Maximum Head Length	1.786
IUP1058-14	Maximum Head Width	3.766
IUP1058-14	Antennae Length	9.856
IUP1059-14	Maximum Body Length	16.769
IUP1059-14	Maximum Abdomen Length	12.616
IUP1059-14	Maximum Abdomen Width	5.717
IUP1059-14	Maximum Pronotum Width	3.745
IUP1059-14	Maximum Head Length	0.623
IUP1059-14	Maximum Head Width	2.855
IUP1059-14	Antennae Length	10.352
IUP1060-14	Maximum Body Length	17.462
IUP1060-14	Maximum Abdomen Length	12.571
IUP1060-14	Maximum Abdomen Width	5.522
IUP1060-14	Maximum Pronotum Width	3.701
IUP1060-14	Maximum Head Length	1.366
IUP1060-14	Maximum Head Width	3.049
IUP1060-14	Antennae Length	11.228
IUP1061-14	Maximum Body Length	17.573
IUP1061-14	Maximum Abdomen Length	12.304
IUP1061-14	Maximum Abdomen Width	6.473
IUP1061-14	Maximum Pronotum Width	4.323
IUP1061-14	Maximum Head Length	1.109
IUP1061-14	Maximum Head Width	3.246
IUP1061-14	Antennae Length	6.922
IUP1062-14	Maximum Body Length	18.766
IUP1062-14	Maximum Abdomen Length	13.687
IUP1062-14	Maximum Abdomen Width	5.873
IUP1062-14	Maximum Pronotum Width	3.612
IUP1062-14	Maximum Head Length	1.448
IUP1062-14	Maximum Head Width	2.816
IUP1062-14	Antennae Length	9.535
IUP1063-14	Maximum Body Length	17.302
IUP1063-14	Maximum Abdomen Length	12.598
IUP1063-14	Maximum Abdomen Width	5.921
IUP1063-14	Maximum Pronotum Width	3.823
IUP1063-14	Maximum Head Length	1.566
IUP1063-14	Maximum Head Width	3.132
IUP1063-14	Antennae Length	9.199
IUP1065-14	Maximum Body Length	5.597
IUP1065-14	Maximum Abdomen Length	3.326
IUP1065-14	Maximum Abdomen Width	1.435
IUP1065-14	Maximum Pronotum Width	1.282
IUP1065-14	Maximum Head Length	0.705
IUP1065-14	Maximum Head Width	0.753
IUP1065-14	Antennae Length	0.895
IUP1066-14	Maximum Body Length	5.138
IUP1066-14	Maximum Abdomen Length	2.907
IUP1066-14	Maximum Abdomen Width	1.37
IUP1066-14	Maximum Pronotum Width	1.241
IUP1066-14	Maximum Head Length	0.676
IUP1066-14	Maximum Head Width	0.849
IUP1066-14	Antennae Length	0.94
IUP1067-14	Maximum Body Length	6.564
IUP1067-14	Maximum Abdomen Length	3.785
IUP1067-14	Maximum Abdomen Width	2.342
IUP1067-14	Maximum Pronotum Width	2.034
IUP1067-14	Maximum Head Length	1.006
IUP1067-14	Maximum Head Width	1.291
IUP1067-14	Antennae Length	2.16
IUP1070-14	Maximum Body Length	6.774
IUP1070-14	Maximum Abdomen Length	4.294
IUP1070-14	Maximum Abdomen Width	2.19
IUP1070-14	Maximum Pronotum Width	1.995
IUP1070-14	Maximum Head Length	0.924
IUP1070-14	Maximum Head Width	1.089
IUP1070-14	Antennae Length	1.73
IUP1072-14	Maximum Body Length	6.632
IUP1072-14	Maximum Abdomen Length	4.091
IUP1072-14	Maximum Abdomen Width	2.127
IUP1072-14	Maximum Pronotum Width	1.585
IUP1072-14	Maximum Head Length	0.76
IUP1072-14	Maximum Head Width	1.17
IUP1072-14	Antennae Length	1.472
IUP1073-14	Maximum Body Length	6.745
IUP1073-14	Maximum Abdomen Length	3.999
IUP1073-14	Maximum Abdomen Width	2.136
IUP1073-14	Maximum Pronotum Width	1.838
IUP1073-14	Maximum Head Length	0.763
IUP1073-14	Maximum Head Width	1.287
IUP1073-14	Antennae Length	1.751
IUP1074-14	Maximum Body Length	4.866
IUP1074-14	Maximum Abdomen Length	3.024
IUP1074-14	Maximum Abdomen Width	1.504
IUP1074-14	Maximum Pronotum Width	1.317
IUP1074-14	Maximum Head Length	0.526
IUP1074-14	Maximum Head Width	0.708
IUP1074-14	Antennae Length	0.824
IUP1075-14	Maximum Body Length	6.688
IUP1075-14	Maximum Abdomen Length	3.925
IUP1075-14	Maximum Abdomen Width	2.229
IUP1075-14	Maximum Pronotum Width	1.937
IUP1075-14	Maximum Head Length	1.116
IUP1075-14	Maximum Head Width	1.307
IUP1075-14	Antennae Length	2.293
IUP1076-14	Maximum Body Length	5.879
IUP1076-14	Maximum Abdomen Length	3.82
IUP1076-14	Maximum Abdomen Width	2.25
IUP1076-14	Maximum Pronotum Width	2.091
IUP1076-14	Maximum Head Length	0.876
IUP1076-14	Maximum Head Width	1.132
IUP1076-14	Antennae Length	2.292
IUP1078-14	Maximum Body Length	6.805
IUP1078-14	Maximum Abdomen Length	3.784
IUP1078-14	Maximum Abdomen Width	2.614
IUP1078-14	Maximum Pronotum Width	2.379
IUP1078-14	Maximum Head Length	1.51
IUP1078-14	Maximum Head Width	1.339
IUP1078-14	Antennae Length	2.285
IUP1079-14	Maximum Body Length	5.656
IUP1079-14	Maximum Abdomen Length	3.708
IUP1079-14	Maximum Abdomen Width	2.15
IUP1079-14	Maximum Pronotum Width	1.831
IUP1079-14	Maximum Head Length	0.706
IUP1079-14	Maximum Head Width	1.137
IUP1079-14	Antennae Length	1.494
IUP1081-14	Maximum Body Length	24.961
IUP1081-14	Maximum Abdomen Length	14.115
IUP1081-14	Maximum Abdomen Width	8.891
IUP1081-14	Maximum Pronotum Width	8.717
IUP1081-14	Maximum Head Length	2.844
IUP1081-14	Maximum Head Width	5.641
IUP1081-14	Antennae Length	6.433
IUP1082-14	Maximum Body Length	13.382
IUP1082-14	Maximum Abdomen Length	9.286
IUP1082-14	Maximum Abdomen Width	5.721
IUP1082-14	Maximum Pronotum Width	3.9
IUP1082-14	Maximum Head Length	1.232
IUP1082-14	Maximum Head Width	2.207
IUP1082-14	Antennae Length	7.258
IUP1083-14	Maximum Body Length	18.163
IUP1083-14	Maximum Abdomen Length	10.842
IUP1083-14	Maximum Abdomen Width	7.427
IUP1083-14	Maximum Pronotum Width	7.627
IUP1083-14	Maximum Head Length	1.838
IUP1083-14	Maximum Head Width	4.781
IUP1083-14	Antennae Length	3.65
IUP1084-14	Maximum Body Length	18.991
IUP1084-14	Maximum Abdomen Length	11.785
IUP1084-14	Maximum Abdomen Width	6.847
IUP1084-14	Maximum Pronotum Width	7.25
IUP1084-14	Maximum Head Length	1.908
IUP1084-14	Maximum Head Width	4.292
IUP1084-14	Antennae Length	4.745
IUP1085-14	Maximum Body Length	13.585
IUP1085-14	Maximum Abdomen Length	8.58
IUP1085-14	Maximum Abdomen Width	4.937
IUP1085-14	Maximum Pronotum Width	4.197
IUP1085-14	Maximum Head Length	1.544
IUP1085-14	Maximum Head Width	2.16
IUP1085-14	Antennae Length	2.152
IUP1086-14	Maximum Body Length	11.543
IUP1086-14	Maximum Abdomen Length	7.356
IUP1086-14	Maximum Abdomen Width	4.604
IUP1086-14	Maximum Pronotum Width	4.336
IUP1086-14	Maximum Head Length	1.195
IUP1086-14	Maximum Head Width	2.238
IUP1086-14	Antennae Length	3.579
IUP1087-14	Maximum Body Length	12.26
IUP1087-14	Maximum Abdomen Length	7.682
IUP1087-14	Maximum Abdomen Width	4.938
IUP1087-14	Maximum Pronotum Width	4.396
IUP1087-14	Maximum Head Length	1.309
IUP1087-14	Maximum Head Width	2.116
IUP1087-14	Antennae Length	3.837
IUP1088-14	Maximum Body Length	13.228
IUP1088-14	Maximum Abdomen Length	8.657
IUP1088-14	Maximum Abdomen Width	4.951
IUP1088-14	Maximum Pronotum Width	4.515
IUP1088-14	Maximum Head Length	1.468
IUP1088-14	Maximum Head Width	2.377
IUP1088-14	Antennae Length	3.276
IUP1089-14	Maximum Body Length	11.927
IUP1089-14	Maximum Abdomen Length	7.383
IUP1089-14	Maximum Abdomen Width	4.711
IUP1089-14	Maximum Pronotum Width	3.995
IUP1089-14	Maximum Head Length	1.508
IUP1089-14	Maximum Head Width	2.057
IUP1089-14	Antennae Length	2.606
IUP1090-14	Maximum Body Length	6.478
IUP1090-14	Maximum Abdomen Length	3.751
IUP1090-14	Maximum Abdomen Width	1.979
IUP1090-14	Maximum Pronotum Width	1.648
IUP1090-14	Maximum Head Length	1.375
IUP1090-14	Maximum Head Width	1.151
IUP1090-14	Antennae Length	1.994
IUP1092-14	Maximum Body Length	6.053
IUP1092-14	Maximum Abdomen Length	3.368
IUP1092-14	Maximum Abdomen Width	2.087
IUP1092-14	Maximum Pronotum Width	1.973
IUP1092-14	Maximum Head Length	1.241
IUP1092-14	Maximum Head Width	1.008
IUP1092-14	Antennae Length	0.861
IUP1093-14	Maximum Body Length	5.964
IUP1093-14	Maximum Abdomen Length	3.595
IUP1093-14	Maximum Abdomen Width	2.266
IUP1093-14	Maximum Pronotum Width	2.147
IUP1093-14	Maximum Head Length	1.064
IUP1093-14	Maximum Head Width	1.103
IUP1093-14	Antennae Length	2.519
IUP1094-14	Maximum Body Length	5.228
IUP1094-14	Maximum Abdomen Length	2.945
IUP1094-14	Maximum Abdomen Width	1.451
IUP1094-14	Maximum Pronotum Width	1.349
IUP1094-14	Maximum Head Length	0.558
IUP1094-14	Maximum Head Width	0.672
IUP1094-14	Antennae Length	0.931
IUP1095-14	Maximum Body Length	6.895
IUP1095-14	Maximum Abdomen Length	3.898
IUP1095-14	Maximum Abdomen Width	2.632
IUP1095-14	Maximum Pronotum Width	2.211
IUP1095-14	Maximum Head Length	1.281
IUP1095-14	Maximum Head Width	1.212
IUP1095-14	Antennae Length	2.224
IUP1096-14	Maximum Body Length	6.364
IUP1096-14	Maximum Abdomen Length	4.156
IUP1096-14	Maximum Abdomen Width	2.238
IUP1096-14	Maximum Pronotum Width	1.976
IUP1096-14	Maximum Head Length	0.78
IUP1096-14	Maximum Head Width	1.013
IUP1096-14	Antennae Length	1.974
IUP1097-14	Maximum Body Length	5.224
IUP1097-14	Maximum Abdomen Length	3.196
IUP1097-14	Maximum Abdomen Width	2.028
IUP1097-14	Maximum Pronotum Width	1.493
IUP1097-14	Maximum Head Length	0.581
IUP1097-14	Maximum Head Width	0.806
IUP1097-14	Antennae Length	1.814
IUP1098-14	Maximum Body Length	4.945
IUP1098-14	Maximum Abdomen Length	2.877
IUP1098-14	Maximum Abdomen Width	1.458
IUP1098-14	Maximum Pronotum Width	1.166
IUP1098-14	Maximum Head Length	0.442
IUP1098-14	Maximum Head Width	0.884
IUP1098-14	Antennae Length	1.162
IUP1099-14	Maximum Body Length	5
IUP1099-14	Maximum Abdomen Length	2.817
IUP1099-14	Maximum Abdomen Width	1.488
IUP1099-14	Maximum Pronotum Width	1.193
IUP1099-14	Maximum Head Length	0.839
IUP1099-14	Maximum Head Width	0.89
IUP1099-14	Antennae Length	0.928
IUP1100-14	Maximum Body Length	4.483
IUP1100-14	Maximum Abdomen Length	2.519
IUP1100-14	Maximum Abdomen Width	1.26
IUP1100-14	Maximum Pronotum Width	1.213
IUP1100-14	Maximum Head Length	0.7
IUP1100-14	Maximum Head Width	0.86
IUP1100-14	Antennae Length	0.886
IUP1101-14	Maximum Body Length	5.164
IUP1101-14	Maximum Abdomen Length	2.86
IUP1101-14	Maximum Abdomen Width	1.383
IUP1101-14	Maximum Pronotum Width	1.475
IUP1101-14	Maximum Head Length	0.856
IUP1101-14	Maximum Head Width	1.039
IUP1101-14	Antennae Length	0.91
IUP1102-14	Maximum Body Length	5.366
IUP1102-14	Maximum Abdomen Length	3.508
IUP1102-14	Maximum Abdomen Width	1.402
IUP1102-14	Maximum Pronotum Width	1.306
IUP1102-14	Maximum Head Length	0.356
IUP1102-14	Maximum Head Width	0.84
IUP1102-14	Antennae Length	0.842
IUP1103-14	Maximum Body Length	5.019
IUP1103-14	Maximum Abdomen Length	3.057
IUP1103-14	Maximum Abdomen Width	1.366
IUP1103-14	Maximum Pronotum Width	1.308
IUP1103-14	Maximum Head Length	0.668
IUP1103-14	Maximum Head Width	0.795
IUP1103-14	Antennae Length	0.643
IUP1104-14	Maximum Body Length	4.848
IUP1104-14	Maximum Abdomen Length	2.635
IUP1104-14	Maximum Abdomen Width	1.228
IUP1104-14	Maximum Pronotum Width	1.145
IUP1104-14	Maximum Head Length	0.861
IUP1104-14	Maximum Head Width	0.649
IUP1104-14	Antennae Length	0.986
IUP1105-14	Maximum Body Length	4.907
IUP1105-14	Maximum Abdomen Length	2.723
IUP1105-14	Maximum Abdomen Width	1.379
IUP1105-14	Maximum Pronotum Width	1.305
IUP1105-14	Maximum Head Length	0.595
IUP1105-14	Maximum Head Width	0.699
IUP1105-14	Antennae Length	0.822
IUP1106-14	Maximum Body Length	29.075
IUP1106-14	Maximum Abdomen Length	17.624
IUP1106-14	Maximum Abdomen Width	12.198
IUP1106-14	Maximum Pronotum Width	11.967
IUP1106-14	Maximum Head Length	4.53
IUP1106-14	Maximum Head Width	8.506
IUP1106-14	Antennae Length	8.62
IUP1107-14	Maximum Body Length	24.093
IUP1107-14	Maximum Abdomen Length	14.591
IUP1107-14	Maximum Abdomen Width	10.822
IUP1107-14	Maximum Pronotum Width	10.49
IUP1107-14	Maximum Head Length	2.751
IUP1107-14	Maximum Head Width	7.326
IUP1107-14	Antennae Length	6.642
IUP1108-14	Maximum Body Length	25.024
IUP1108-14	Maximum Abdomen Length	14.28
IUP1108-14	Maximum Abdomen Width	10.574
IUP1108-14	Maximum Pronotum Width	10.229
IUP1108-14	Maximum Head Length	3.036
IUP1108-14	Maximum Head Width	6.85
IUP1108-14	Antennae Length	6.693
IUP1109-14	Maximum Body Length	29.454
IUP1109-14	Maximum Abdomen Length	16.562
IUP1109-14	Maximum Abdomen Width	12.076
IUP1109-14	Maximum Pronotum Width	11.52
IUP1109-14	Maximum Head Length	4.091
IUP1109-14	Maximum Head Width	8.704
IUP1109-14	Antennae Length	6.567
IUP1110-14	Maximum Body Length	26.762
IUP1110-14	Maximum Abdomen Length	16.959
IUP1110-14	Maximum Abdomen Width	11.964
IUP1110-14	Maximum Pronotum Width	11.34
IUP1110-14	Maximum Head Length	2.022
IUP1110-14	Maximum Head Width	7.178
IUP1110-14	Antennae Length	6.047
IUP1111-14	Maximum Body Length	17.983
IUP1111-14	Maximum Abdomen Length	11.977
IUP1111-14	Maximum Abdomen Width	5.262
IUP1111-14	Maximum Pronotum Width	3.581
IUP1111-14	Maximum Head Length	1.938
IUP1111-14	Maximum Head Width	2.268
IUP1111-14	Antennae Length	7.108
IUP1112-14	Maximum Body Length	16.364
IUP1112-14	Maximum Abdomen Length	10.757
IUP1112-14	Maximum Abdomen Width	4.852
IUP1112-14	Maximum Pronotum Width	3.598
IUP1112-14	Maximum Head Length	1.654
IUP1112-14	Maximum Head Width	2.6
IUP1112-14	Antennae Length	6.447
IUP1117-14	Maximum Body Length	27.499
IUP1117-14	Maximum Abdomen Length	16.724
IUP1117-14	Maximum Abdomen Width	10.345
IUP1117-14	Maximum Pronotum Width	10.224
IUP1117-14	Maximum Head Length	3.56
IUP1117-14	Maximum Head Width	7.368
IUP1117-14	Antennae Length	7.616
IUP1118-14	Maximum Body Length	27.247
IUP1118-14	Maximum Abdomen Length	16.384
IUP1118-14	Maximum Abdomen Width	11.226
IUP1118-14	Maximum Pronotum Width	10.762
IUP1118-14	Maximum Head Length	3.881
IUP1118-14	Maximum Head Width	7.153
IUP1118-14	Antennae Length	4.369
IUP1119-14	Maximum Body Length	15.191
IUP1119-14	Maximum Abdomen Length	9.877
IUP1119-14	Maximum Abdomen Width	6.332
IUP1119-14	Maximum Pronotum Width	5.768
IUP1119-14	Maximum Head Length	1.728
IUP1119-14	Maximum Head Width	3.292
IUP1119-14	Antennae Length	5.037
IUP1120-14	Maximum Body Length	27.358
IUP1120-14	Maximum Abdomen Length	16.714
IUP1120-14	Maximum Abdomen Width	12.553
IUP1120-14	Maximum Pronotum Width	11.96
IUP1120-14	Maximum Head Length	2.853
IUP1120-14	Maximum Head Width	7.977
IUP1120-14	Antennae Length	7.807
IUP1121-14	Maximum Body Length	18.707
IUP1121-14	Maximum Abdomen Length	11.004
IUP1121-14	Maximum Abdomen Width	7.896
IUP1121-14	Maximum Pronotum Width	7.39
IUP1121-14	Maximum Head Length	2.569
IUP1121-14	Maximum Head Width	4.833
IUP1121-14	Antennae Length	4.678
IUP1122-14	Maximum Body Length	26.334
IUP1122-14	Maximum Abdomen Length	16.126
IUP1122-14	Maximum Abdomen Width	9.969
IUP1122-14	Maximum Pronotum Width	9.797
IUP1122-14	Maximum Head Length	3.289
IUP1122-14	Maximum Head Width	6.415
IUP1122-14	Antennae Length	5.751
IUP1123-14	Maximum Body Length	27.802
IUP1123-14	Maximum Abdomen Length	16.93
IUP1123-14	Maximum Abdomen Width	11.252
IUP1123-14	Maximum Pronotum Width	11.041
IUP1123-14	Maximum Head Length	3.908
IUP1123-14	Maximum Head Width	7.985
IUP1123-14	Antennae Length	4.633
IUP1124-14	Maximum Body Length	24.785
IUP1124-14	Maximum Abdomen Length	16.187
IUP1124-14	Maximum Abdomen Width	10.334
IUP1124-14	Maximum Pronotum Width	9.703
IUP1124-14	Maximum Head Length	2.135
IUP1124-14	Maximum Head Width	6.675
IUP1124-14	Antennae Length	7.308
IUP1125-14	Maximum Body Length	26.43
IUP1125-14	Maximum Abdomen Length	16.679
IUP1125-14	Maximum Abdomen Width	10.878
IUP1125-14	Maximum Pronotum Width	10.555
IUP1125-14	Maximum Head Length	3.034
IUP1125-14	Maximum Head Width	7.58
IUP1125-14	Antennae Length	4.018
IUP1126-14	Maximum Body Length	32.465
IUP1126-14	Maximum Abdomen Length	21.001
IUP1126-14	Maximum Abdomen Width	11.325
IUP1126-14	Maximum Pronotum Width	10.675
IUP1126-14	Maximum Head Length	3.715
IUP1126-14	Maximum Head Width	8.018
IUP1126-14	Antennae Length	8.475
IUP1127-14	Maximum Body Length	26.233
IUP1127-14	Maximum Abdomen Length	16.37
IUP1127-14	Maximum Abdomen Width	10.396
IUP1127-14	Maximum Pronotum Width	10.211
IUP1127-14	Maximum Head Length	2.723
IUP1127-14	Maximum Head Width	7.203
IUP1127-14	Antennae Length	8.043
IUP1128-14	Maximum Body Length	25.878
IUP1128-14	Maximum Abdomen Length	16.182
IUP1128-14	Maximum Abdomen Width	11.809
IUP1128-14	Maximum Pronotum Width	10.374
IUP1128-14	Maximum Head Length	3.052
IUP1128-14	Maximum Head Width	7.504
IUP1128-14	Antennae Length	5.153
IUP1129-14	Maximum Body Length	19.571
IUP1129-14	Maximum Abdomen Length	11.567
IUP1129-14	Maximum Abdomen Width	8.303
IUP1129-14	Maximum Pronotum Width	8.124
IUP1129-14	Maximum Head Length	1.629
IUP1129-14	Maximum Head Width	4.762
IUP1129-14	Antennae Length	4.782
IUP1130-14	Maximum Body Length	18.181
IUP1130-14	Maximum Abdomen Length	9.721
IUP1130-14	Maximum Abdomen Width	7.43
IUP1130-14	Maximum Pronotum Width	7.259
IUP1130-14	Maximum Head Length	1.811
IUP1130-14	Maximum Head Width	4.356
IUP1130-14	Antennae Length	5.622
IUP1131-14	Maximum Body Length	21.815
IUP1131-14	Maximum Abdomen Length	12.424
IUP1131-14	Maximum Abdomen Width	9.113
IUP1131-14	Maximum Pronotum Width	8.719
IUP1131-14	Maximum Head Length	2.635
IUP1131-14	Maximum Head Width	5.727
IUP1131-14	Antennae Length	5.771
IUP1132-14	Maximum Body Length	22.454
IUP1132-14	Maximum Abdomen Length	12.612
IUP1132-14	Maximum Abdomen Width	9.579
IUP1132-14	Maximum Pronotum Width	9.023
IUP1132-14	Maximum Head Length	2.835
IUP1132-14	Maximum Head Width	5.414
IUP1132-14	Antennae Length	6.042
IUP1134-14	Maximum Body Length	19.948
IUP1134-14	Maximum Abdomen Length	11.162
IUP1134-14	Maximum Abdomen Width	7.94
IUP1134-14	Maximum Pronotum Width	7.485
IUP1134-14	Maximum Head Length	2.079
IUP1134-14	Maximum Head Width	4.499
IUP1134-14	Antennae Length	5.114
IUP1135-14	Maximum Body Length	19.683
IUP1135-14	Maximum Abdomen Length	10.528
IUP1135-14	Maximum Abdomen Width	8.282
IUP1135-14	Maximum Pronotum Width	8.202
IUP1135-14	Maximum Head Length	1.85
IUP1135-14	Maximum Head Width	5.292
IUP1135-14	Antennae Length	5.395
IUP1136-14	Maximum Body Length	18.479
IUP1136-14	Maximum Abdomen Length	10.216
IUP1136-14	Maximum Abdomen Width	7.636
IUP1136-14	Maximum Pronotum Width	7.572
IUP1136-14	Maximum Head Length	2.351
IUP1136-14	Maximum Head Width	4.762
IUP1136-14	Antennae Length	5.454
IUP1137-14	Maximum Body Length	20.471
IUP1137-14	Maximum Abdomen Length	11.568
IUP1137-14	Maximum Abdomen Width	8.834
IUP1137-14	Maximum Pronotum Width	8.396
IUP1137-14	Maximum Head Length	1.924
IUP1137-14	Maximum Head Width	5.35
IUP1137-14	Antennae Length	4.907
IUP1139-14	Maximum Body Length	18.916
IUP1139-14	Maximum Abdomen Length	10.501
IUP1139-14	Maximum Abdomen Width	7.874
IUP1139-14	Maximum Pronotum Width	7.541
IUP1139-14	Maximum Head Length	2.434
IUP1139-14	Maximum Head Width	4.523
IUP1139-14	Antennae Length	4.71
IUP1140-14	Maximum Body Length	22.4
IUP1140-14	Maximum Abdomen Length	12.824
IUP1140-14	Maximum Abdomen Width	9.76
IUP1140-14	Maximum Pronotum Width	9.468
IUP1140-14	Maximum Head Length	2.41
IUP1140-14	Maximum Head Width	6.056
IUP1140-14	Antennae Length	1.959
IUP1141-14	Maximum Body Length	21.824
IUP1141-14	Maximum Abdomen Length	12.673
IUP1141-14	Maximum Abdomen Width	8.816
IUP1141-14	Maximum Pronotum Width	8.825
IUP1141-14	Maximum Head Length	2.09
IUP1141-14	Maximum Head Width	5.96
IUP1141-14	Antennae Length	3.881
IUP1142-14	Maximum Body Length	18.662
IUP1142-14	Maximum Abdomen Length	10.836
IUP1142-14	Maximum Abdomen Width	7.52
IUP1142-14	Maximum Pronotum Width	7.665
IUP1142-14	Maximum Head Length	1.993
IUP1142-14	Maximum Head Width	4.877
IUP1142-14	Antennae Length	5.131
IUP1144-14	Maximum Body Length	22.802
IUP1144-14	Maximum Abdomen Length	12.173
IUP1144-14	Maximum Abdomen Width	8.926
IUP1144-14	Maximum Pronotum Width	9.413
IUP1144-14	Maximum Head Length	2.834
IUP1144-14	Maximum Head Width	5.466
IUP1144-14	Antennae Length	5.133
IUP1145-14	Maximum Body Length	24.601
IUP1145-14	Maximum Abdomen Length	14.987
IUP1145-14	Maximum Abdomen Width	9.51
IUP1145-14	Maximum Pronotum Width	9.597
IUP1145-14	Maximum Head Length	2.187
IUP1145-14	Maximum Head Width	6.019
IUP1145-14	Antennae Length	5.91
IUP1146-14	Maximum Body Length	18.688
IUP1146-14	Maximum Abdomen Length	10.459
IUP1146-14	Maximum Abdomen Width	7.43
IUP1146-14	Maximum Pronotum Width	7.237
IUP1146-14	Maximum Head Length	2.158
IUP1146-14	Maximum Head Width	4.559
IUP1146-14	Antennae Length	5.398
IUP1147-14	Maximum Body Length	22.302
IUP1147-14	Maximum Abdomen Length	13.344
IUP1147-14	Maximum Abdomen Width	9.71
IUP1147-14	Maximum Pronotum Width	9.616
IUP1147-14	Maximum Head Length	2.396
IUP1147-14	Maximum Head Width	6.155
IUP1147-14	Antennae Length	5.494
IUP1148-14	Maximum Body Length	23.067
IUP1148-14	Maximum Abdomen Length	12.984
IUP1148-14	Maximum Abdomen Width	9.776
IUP1148-14	Maximum Pronotum Width	9.636
IUP1148-14	Maximum Head Length	2.605
IUP1148-14	Maximum Head Width	6.222
IUP1148-14	Antennae Length	7.27
IUP1149-14	Maximum Body Length	19.227
IUP1149-14	Maximum Abdomen Length	10.939
IUP1149-14	Maximum Abdomen Width	7.933
IUP1149-14	Maximum Pronotum Width	7.791
IUP1149-14	Maximum Head Length	1.968
IUP1149-14	Maximum Head Width	4.894
IUP1149-14	Antennae Length	3.879
NEONT001-10	Maximum Body Length	3.639
NEONT001-10	Maximum Abdomen Length	2.496
NEONT001-10	Maximum Abdomen Width	1.685
NEONT001-10	Maximum Pronotum Width	1.213
NEONT001-10	Maximum Head Length	0.276
NEONT001-10	Maximum Head Width	0.615
NEONT001-10	Antennae Length	1.195
NEONT002-10	Maximum Body Length	8.716
NEONT002-10	Maximum Abdomen Length	5.866
NEONT002-10	Maximum Abdomen Width	3.835
NEONT002-10	Maximum Pronotum Width	3.298
NEONT002-10	Maximum Head Length	0.662
NEONT002-10	Maximum Head Width	1.841
NEONT002-10	Antennae Length	2.624
NEONT003-10	Maximum Body Length	3.779
NEONT003-10	Maximum Abdomen Length	2.41
NEONT003-10	Maximum Abdomen Width	1.508
NEONT003-10	Maximum Pronotum Width	1.041
NEONT003-10	Maximum Head Length	0.533
NEONT003-10	Maximum Head Width	0.567
NEONT003-10	Antennae Length	1.489
NEONT004-10	Maximum Body Length	12.025
NEONT004-10	Maximum Abdomen Length	7.144
NEONT004-10	Maximum Abdomen Width	4.612
NEONT004-10	Maximum Pronotum Width	4.061
NEONT004-10	Maximum Head Length	2.163
NEONT004-10	Maximum Head Width	1.97
NEONT004-10	Antennae Length	2.82
NEONT005-10	Maximum Body Length	12.724
NEONT005-10	Maximum Abdomen Length	8.078
NEONT005-10	Maximum Abdomen Width	5.465
NEONT005-10	Maximum Pronotum Width	4.3
NEONT005-10	Maximum Head Length	1.452
NEONT005-10	Maximum Head Width	2.36
NEONT005-10	Antennae Length	3.407
NEONT006-10	Maximum Body Length	12.738
NEONT006-10	Maximum Abdomen Length	8.49
NEONT006-10	Maximum Abdomen Width	5.373
NEONT006-10	Maximum Pronotum Width	4.303
NEONT006-10	Maximum Head Length	1.593
NEONT006-10	Maximum Head Width	1.834
NEONT006-10	Antennae Length	4.296
NEONT007-10	Maximum Body Length	17.585
NEONT007-10	Maximum Abdomen Length	10.643
NEONT007-10	Maximum Abdomen Width	7.263
NEONT007-10	Maximum Pronotum Width	5.79
NEONT007-10	Maximum Head Length	2.25
NEONT007-10	Maximum Head Width	3.502
NEONT007-10	Antennae Length	6.649
NEONT009-10	Maximum Body Length	10.229
NEONT009-10	Maximum Abdomen Length	6.429
NEONT009-10	Maximum Abdomen Width	4.212
NEONT009-10	Maximum Pronotum Width	3.603
NEONT009-10	Maximum Head Length	1.286
NEONT009-10	Maximum Head Width	1.711
NEONT009-10	Antennae Length	3.088
NEONT012-10	Maximum Body Length	10.782
NEONT012-10	Maximum Abdomen Length	6.579
NEONT012-10	Maximum Abdomen Width	3.66
NEONT012-10	Maximum Pronotum Width	2.884
NEONT012-10	Maximum Head Length	1.718
NEONT012-10	Maximum Head Width	1.527
NEONT012-10	Antennae Length	3.021
NEONT013-10	Maximum Body Length	10.547
NEONT013-10	Maximum Abdomen Length	6.681
NEONT013-10	Maximum Abdomen Width	4.151
NEONT013-10	Maximum Pronotum Width	3.359
NEONT013-10	Maximum Head Length	1.453
NEONT013-10	Maximum Head Width	2.075
NEONT013-10	Antennae Length	3.605
NEONT014-10	Maximum Body Length	10.92
NEONT014-10	Maximum Abdomen Length	7.009
NEONT014-10	Maximum Abdomen Width	4.725
NEONT014-10	Maximum Pronotum Width	3.953
NEONT014-10	Maximum Head Length	1.652
NEONT014-10	Maximum Head Width	2.058
NEONT014-10	Antennae Length	3.269
NEONT015-10	Maximum Body Length	22.958
NEONT015-10	Maximum Abdomen Length	12.352
NEONT015-10	Maximum Abdomen Width	9.441
NEONT015-10	Maximum Pronotum Width	9.05
NEONT015-10	Maximum Head Length	3.036
NEONT015-10	Maximum Head Width	6.671
NEONT015-10	Antennae Length	6.565
NEONT016-10	Maximum Body Length	22.478
NEONT016-10	Maximum Abdomen Length	12.417
NEONT016-10	Maximum Abdomen Width	9.367
NEONT016-10	Maximum Pronotum Width	8.516
NEONT016-10	Maximum Head Length	2.7
NEONT016-10	Maximum Head Width	5.868
NEONT016-10	Antennae Length	5.754
NEONT017-10	Maximum Body Length	9.919
NEONT017-10	Maximum Abdomen Length	6.395
NEONT017-10	Maximum Abdomen Width	4.055
NEONT017-10	Maximum Pronotum Width	3.541
NEONT017-10	Maximum Head Length	1.464
NEONT017-10	Maximum Head Width	2.146
NEONT017-10	Antennae Length	2.092
NEONT019-10	Maximum Body Length	11.039
NEONT019-10	Maximum Abdomen Length	7.428
NEONT019-10	Maximum Abdomen Width	4.497
NEONT019-10	Maximum Pronotum Width	4.161
NEONT019-10	Maximum Head Length	1.175
NEONT019-10	Maximum Head Width	2.287
NEONT019-10	Antennae Length	3.15
NEONT020-10	Maximum Body Length	15.037
NEONT020-10	Maximum Abdomen Length	9.317
NEONT020-10	Maximum Abdomen Width	6.287
NEONT020-10	Maximum Pronotum Width	5.379
NEONT020-10	Maximum Head Length	1.749
NEONT020-10	Maximum Head Width	2.992
NEONT020-10	Antennae Length	5.173
NEONT021-10	Maximum Body Length	17.364
NEONT021-10	Maximum Abdomen Length	10.334
NEONT021-10	Maximum Abdomen Width	7.403
NEONT021-10	Maximum Pronotum Width	5.849
NEONT021-10	Maximum Head Length	2.599
NEONT021-10	Maximum Head Width	3.468
NEONT021-10	Antennae Length	5.413
NEONT023-10	Maximum Body Length	8.748
NEONT023-10	Maximum Abdomen Length	5.377
NEONT023-10	Maximum Abdomen Width	3.127
NEONT023-10	Maximum Pronotum Width	2.544
NEONT023-10	Maximum Head Length	1.327
NEONT023-10	Maximum Head Width	1.32
NEONT023-10	Antennae Length	3.622
NEONT024-10	Maximum Body Length	11.96
NEONT024-10	Maximum Abdomen Length	8.442
NEONT024-10	Maximum Abdomen Width	5.177
NEONT024-10	Maximum Pronotum Width	4.247
NEONT024-10	Maximum Head Length	0.905
NEONT024-10	Maximum Head Width	2.241
NEONT024-10	Antennae Length	3.624
NEONT025-10	Maximum Body Length	8.964
NEONT025-10	Maximum Abdomen Length	5.32
NEONT025-10	Maximum Abdomen Width	3.564
NEONT025-10	Maximum Pronotum Width	3.174
NEONT025-10	Maximum Head Length	1.402
NEONT025-10	Maximum Head Width	1.56
NEONT025-10	Antennae Length	2.866
NEONT026-10	Maximum Body Length	12.069
NEONT026-10	Maximum Abdomen Length	7.601
NEONT026-10	Maximum Abdomen Width	5.337
NEONT026-10	Maximum Pronotum Width	4.572
NEONT026-10	Maximum Head Length	1.548
NEONT026-10	Maximum Head Width	2.488
NEONT026-10	Antennae Length	3.786
NEONT027-10	Maximum Body Length	9.687
NEONT027-10	Maximum Abdomen Length	6.308
NEONT027-10	Maximum Abdomen Width	4.377
NEONT027-10	Maximum Pronotum Width	3.371
NEONT027-10	Maximum Head Length	1.019
NEONT027-10	Maximum Head Width	1.763
NEONT027-10	Antennae Length	3.358
NEONT029-10	Maximum Body Length	12.769
NEONT029-10	Maximum Abdomen Length	8.046
NEONT029-10	Maximum Abdomen Width	5.38
NEONT029-10	Maximum Pronotum Width	4.161
NEONT029-10	Maximum Head Length	1.386
NEONT029-10	Maximum Head Width	2.317
NEONT029-10	Antennae Length	4.902
NEONT030-10	Maximum Body Length	10.311
NEONT030-10	Maximum Abdomen Length	6.565
NEONT030-10	Maximum Abdomen Width	3.91
NEONT030-10	Maximum Pronotum Width	2.966
NEONT030-10	Maximum Head Length	1.379
NEONT030-10	Maximum Head Width	1.524
NEONT030-10	Antennae Length	4.567
NEONT032-10	Maximum Body Length	9.125
NEONT032-10	Maximum Abdomen Length	5.724
NEONT032-10	Maximum Abdomen Width	3.545
NEONT032-10	Maximum Pronotum Width	3.177
NEONT032-10	Maximum Head Length	1.093
NEONT032-10	Maximum Head Width	1.598
NEONT032-10	Antennae Length	3.608
NEONT033-10	Maximum Body Length	9.575
NEONT033-10	Maximum Abdomen Length	5.855
NEONT033-10	Maximum Abdomen Width	3.555
NEONT033-10	Maximum Pronotum Width	2.668
NEONT033-10	Maximum Head Length	1.328
NEONT033-10	Maximum Head Width	1.331
NEONT033-10	Antennae Length	3.517
NEONT034-10	Maximum Body Length	16.568
NEONT034-10	Maximum Abdomen Length	9.921
NEONT034-10	Maximum Abdomen Width	7.097
NEONT034-10	Maximum Pronotum Width	5.431
NEONT034-10	Maximum Head Length	2.109
NEONT034-10	Maximum Head Width	2.994
NEONT034-10	Antennae Length	6.2
NEONT036-10	Maximum Body Length	7.448
NEONT036-10	Maximum Abdomen Length	3.941
NEONT036-10	Maximum Abdomen Width	3.045
NEONT036-10	Maximum Pronotum Width	2.5
NEONT036-10	Maximum Head Length	1.237
NEONT036-10	Maximum Head Width	1.234
NEONT036-10	Antennae Length	2.297
NEONT038-10	Maximum Body Length	8.898
NEONT038-10	Maximum Abdomen Length	5.419
NEONT038-10	Maximum Abdomen Width	3.646
NEONT038-10	Maximum Pronotum Width	2.67
NEONT038-10	Maximum Head Length	1.379
NEONT038-10	Maximum Head Width	1.485
NEONT038-10	Antennae Length	4.738
NEONT040-10	Maximum Body Length	19.496
NEONT040-10	Maximum Abdomen Length	13.57
NEONT040-10	Maximum Abdomen Width	7.983
NEONT040-10	Maximum Pronotum Width	5.742
NEONT040-10	Maximum Head Length	2.428
NEONT040-10	Maximum Head Width	2.277
NEONT040-10	Antennae Length	8.58
NEONT041-10	Maximum Body Length	6.59
NEONT041-10	Maximum Abdomen Length	4.049
NEONT041-10	Maximum Abdomen Width	2.8
NEONT041-10	Maximum Pronotum Width	1.558
NEONT041-10	Maximum Head Length	1.211
NEONT041-10	Maximum Head Width	0.941
NEONT041-10	Antennae Length	3.345
NEONT042-10	Maximum Body Length	7.856
NEONT042-10	Maximum Abdomen Length	4.898
NEONT042-10	Maximum Abdomen Width	2.869
NEONT042-10	Maximum Pronotum Width	1.894
NEONT042-10	Maximum Head Length	1.153
NEONT042-10	Maximum Head Width	1.145
NEONT042-10	Antennae Length	3.853
NEONT043-10	Maximum Body Length	7.396
NEONT043-10	Maximum Abdomen Length	4.478
NEONT043-10	Maximum Abdomen Width	2.75
NEONT043-10	Maximum Pronotum Width	2.068
NEONT043-10	Maximum Head Length	1.059
NEONT043-10	Maximum Head Width	1.171
NEONT043-10	Antennae Length	3.267
NEONT044-10	Maximum Body Length	7.552
NEONT044-10	Maximum Abdomen Length	4.301
NEONT044-10	Maximum Abdomen Width	2.712
NEONT044-10	Maximum Pronotum Width	1.967
NEONT044-10	Maximum Head Length	1.172
NEONT044-10	Maximum Head Width	1.165
NEONT044-10	Antennae Length	4.034
NEONT045-10	Maximum Body Length	8.134
NEONT045-10	Maximum Abdomen Length	4.726
NEONT045-10	Maximum Abdomen Width	3.181
NEONT045-10	Maximum Pronotum Width	2.483
NEONT045-10	Maximum Head Length	1.274
NEONT045-10	Maximum Head Width	1.321
NEONT045-10	Antennae Length	2.653
NEONT046-10	Maximum Body Length	8.689
NEONT046-10	Maximum Abdomen Length	5.793
NEONT046-10	Maximum Abdomen Width	3.935
NEONT046-10	Maximum Pronotum Width	3.192
NEONT046-10	Maximum Head Length	0.586
NEONT046-10	Maximum Head Width	1.65
NEONT046-10	Antennae Length	3.017
NEONT047-10	Maximum Body Length	9.068
NEONT047-10	Maximum Abdomen Length	5.329
NEONT047-10	Maximum Abdomen Width	3.093
NEONT047-10	Maximum Pronotum Width	2.635
NEONT047-10	Maximum Head Length	1.47
NEONT047-10	Maximum Head Width	1.109
NEONT047-10	Antennae Length	3.199
NEONT048-10	Maximum Body Length	9.231
NEONT048-10	Maximum Abdomen Length	5.525
NEONT048-10	Maximum Abdomen Width	3.647
NEONT048-10	Maximum Pronotum Width	2.845
NEONT048-10	Maximum Head Length	1.26
NEONT048-10	Maximum Head Width	1.55
NEONT048-10	Antennae Length	3.165
NEONT049-10	Maximum Body Length	7.925
NEONT049-10	Maximum Abdomen Length	4.714
NEONT049-10	Maximum Abdomen Width	3.355
NEONT049-10	Maximum Pronotum Width	2.46
NEONT049-10	Maximum Head Length	1.065
NEONT049-10	Maximum Head Width	1.138
NEONT049-10	Antennae Length	4.022
NEONT050-10	Maximum Body Length	8.098
NEONT050-10	Maximum Abdomen Length	4.771
NEONT050-10	Maximum Abdomen Width	3.149
NEONT050-10	Maximum Pronotum Width	2.443
NEONT050-10	Maximum Head Length	1.18
NEONT050-10	Maximum Head Width	1.067
NEONT050-10	Antennae Length	3.691
NEONT051-10	Maximum Body Length	10.078
NEONT051-10	Maximum Abdomen Length	6.084
NEONT051-10	Maximum Abdomen Width	3.501
NEONT051-10	Maximum Pronotum Width	2.853
NEONT051-10	Maximum Head Length	1.402
NEONT051-10	Maximum Head Width	1.769
NEONT051-10	Antennae Length	3.857
NEONT052-10	Maximum Body Length	8.663
NEONT052-10	Maximum Abdomen Length	4.969
NEONT052-10	Maximum Abdomen Width	3.115
NEONT052-10	Maximum Pronotum Width	2.556
NEONT052-10	Maximum Head Length	1.365
NEONT052-10	Maximum Head Width	1.227
NEONT052-10	Antennae Length	3.467
NEONT053-10	Maximum Body Length	10.619
NEONT053-10	Maximum Abdomen Length	6.235
NEONT053-10	Maximum Abdomen Width	3.609
NEONT053-10	Maximum Pronotum Width	3.014
NEONT053-10	Maximum Head Length	1.395
NEONT053-10	Maximum Head Width	1.57
NEONT053-10	Antennae Length	3.702
NEONT054-10	Maximum Body Length	11.496
NEONT054-10	Maximum Abdomen Length	6.919
NEONT054-10	Maximum Abdomen Width	3.878
NEONT054-10	Maximum Pronotum Width	3.287
NEONT054-10	Maximum Head Length	1.674
NEONT054-10	Maximum Head Width	1.659
NEONT054-10	Antennae Length	3.768
NEONT055-10	Maximum Body Length	8.364
NEONT055-10	Maximum Abdomen Length	5.231
NEONT055-10	Maximum Abdomen Width	3.304
NEONT055-10	Maximum Pronotum Width	2.954
NEONT055-10	Maximum Head Length	1.089
NEONT055-10	Maximum Head Width	1.503
NEONT055-10	Antennae Length	2.216
NEONT056-10	Maximum Body Length	10.519
NEONT056-10	Maximum Abdomen Length	5.996
NEONT056-10	Maximum Abdomen Width	3.819
NEONT056-10	Maximum Pronotum Width	3.091
NEONT056-10	Maximum Head Length	1.709
NEONT056-10	Maximum Head Width	1.826
NEONT056-10	Antennae Length	3.765
NEONT057-10	Maximum Body Length	10.078
NEONT057-10	Maximum Abdomen Length	5.84
NEONT057-10	Maximum Abdomen Width	3.488
NEONT057-10	Maximum Pronotum Width	2.955
NEONT057-10	Maximum Head Length	1.535
NEONT057-10	Maximum Head Width	1.861
NEONT057-10	Antennae Length	3.863
NEONT058-10	Maximum Body Length	7.642
NEONT058-10	Maximum Abdomen Length	4.798
NEONT058-10	Maximum Abdomen Width	3.033
NEONT058-10	Maximum Pronotum Width	1.731
NEONT058-10	Maximum Head Length	1.134
NEONT058-10	Maximum Head Width	1.316
NEONT058-10	Antennae Length	4.003
NEONT059-10	Maximum Body Length	8.344
NEONT059-10	Maximum Abdomen Length	4.855
NEONT059-10	Maximum Abdomen Width	3.004
NEONT059-10	Maximum Pronotum Width	1.768
NEONT059-10	Maximum Head Length	1.447
NEONT059-10	Maximum Head Width	0.964
NEONT059-10	Antennae Length	4.44
NEONT060-10	Maximum Body Length	6.544
NEONT060-10	Maximum Abdomen Length	4.125
NEONT060-10	Maximum Abdomen Width	2.924
NEONT060-10	Maximum Pronotum Width	2.434
NEONT060-10	Maximum Head Length	0.817
NEONT060-10	Maximum Head Width	1.321
NEONT060-10	Antennae Length	2.464
NEONT061-10	Maximum Body Length	9.127
NEONT061-10	Maximum Abdomen Length	5.388
NEONT061-10	Maximum Abdomen Width	3.709
NEONT061-10	Maximum Pronotum Width	3.084
NEONT061-10	Maximum Head Length	0.859
NEONT061-10	Maximum Head Width	2.044
NEONT061-10	Antennae Length	2.749
NEONT062-10	Maximum Body Length	7.827
NEONT062-10	Maximum Abdomen Length	4.972
NEONT062-10	Maximum Abdomen Width	3.536
NEONT062-10	Maximum Pronotum Width	2.642
NEONT062-10	Maximum Head Length	1.132
NEONT062-10	Maximum Head Width	1.435
NEONT062-10	Antennae Length	2.16
NEONT063-10	Maximum Body Length	4.847
NEONT063-10	Maximum Abdomen Length	3.136
NEONT063-10	Maximum Abdomen Width	1.652
NEONT063-10	Maximum Pronotum Width	1.381
NEONT063-10	Maximum Head Length	0.75
NEONT063-10	Maximum Head Width	1.113
NEONT063-10	Antennae Length	0
NEONT064-10	Maximum Body Length	7.447
NEONT064-10	Maximum Abdomen Length	4.666
NEONT064-10	Maximum Abdomen Width	3.192
NEONT064-10	Maximum Pronotum Width	2.495
NEONT064-10	Maximum Head Length	1.097
NEONT064-10	Maximum Head Width	1.202
NEONT064-10	Antennae Length	2.59
NEONT066-10	Maximum Body Length	23.179
NEONT066-10	Maximum Abdomen Length	13.473
NEONT066-10	Maximum Abdomen Width	9.856
NEONT066-10	Maximum Pronotum Width	8.667
NEONT066-10	Maximum Head Length	2.474
NEONT066-10	Maximum Head Width	6.203
NEONT066-10	Antennae Length	4.093
NEONT067-10	Maximum Body Length	20.527
NEONT067-10	Maximum Abdomen Length	11.475
NEONT067-10	Maximum Abdomen Width	8.635
NEONT067-10	Maximum Pronotum Width	7.744
NEONT067-10	Maximum Head Length	2.435
NEONT067-10	Maximum Head Width	5.642
NEONT067-10	Antennae Length	5.377
NEONT068-10	Maximum Body Length	19.792
NEONT068-10	Maximum Abdomen Length	10.679
NEONT068-10	Maximum Abdomen Width	8.079
NEONT068-10	Maximum Pronotum Width	7.501
NEONT068-10	Maximum Head Length	2.552
NEONT068-10	Maximum Head Width	5.521
NEONT068-10	Antennae Length	5.816
NEONT069-10	Maximum Body Length	21.504
NEONT069-10	Maximum Abdomen Length	12.099
NEONT069-10	Maximum Abdomen Width	9.102
NEONT069-10	Maximum Pronotum Width	8.1
NEONT069-10	Maximum Head Length	2.68
NEONT069-10	Maximum Head Width	5.708
NEONT069-10	Antennae Length	5.648
NEONT070-10	Maximum Body Length	6.595
NEONT070-10	Maximum Abdomen Length	4.212
NEONT070-10	Maximum Abdomen Width	3.052
NEONT070-10	Maximum Pronotum Width	2.513
NEONT070-10	Maximum Head Length	0.848
NEONT070-10	Maximum Head Width	1.09
NEONT070-10	Antennae Length	1.944
NEONT071-10	Maximum Body Length	22.26
NEONT071-10	Maximum Abdomen Length	12.853
NEONT071-10	Maximum Abdomen Width	9.732
NEONT071-10	Maximum Pronotum Width	8.503
NEONT071-10	Maximum Head Length	2.155
NEONT071-10	Maximum Head Width	5.727
NEONT071-10	Antennae Length	6.078
NEONT072-10	Maximum Body Length	12.87
NEONT072-10	Maximum Abdomen Length	7.663
NEONT072-10	Maximum Abdomen Width	5.902
NEONT072-10	Maximum Pronotum Width	5.061
NEONT072-10	Maximum Head Length	1.728
NEONT072-10	Maximum Head Width	2.806
NEONT072-10	Antennae Length	3.462
NEONT073-10	Maximum Body Length	6.257
NEONT073-10	Maximum Abdomen Length	4.21
NEONT073-10	Maximum Abdomen Width	2.759
NEONT073-10	Maximum Pronotum Width	2.445
NEONT073-10	Maximum Head Length	0.39
NEONT073-10	Maximum Head Width	1.11
NEONT073-10	Antennae Length	2.42
NEONT074-10	Maximum Body Length	4.18
NEONT074-10	Maximum Abdomen Length	2.8
NEONT074-10	Maximum Abdomen Width	1.663
NEONT074-10	Maximum Pronotum Width	1.112
NEONT074-10	Maximum Head Length	0.534
NEONT074-10	Maximum Head Width	0.603
NEONT074-10	Antennae Length	1.735
NEONT075-10	Maximum Body Length	8.704
NEONT075-10	Maximum Abdomen Length	5.507
NEONT075-10	Maximum Abdomen Width	3.751
NEONT075-10	Maximum Pronotum Width	2.993
NEONT075-10	Maximum Head Length	1.166
NEONT075-10	Maximum Head Width	1.453
NEONT075-10	Antennae Length	2.888
NEONT076-10	Maximum Body Length	7.44
NEONT076-10	Maximum Abdomen Length	4.974
NEONT076-10	Maximum Abdomen Width	3.36
NEONT076-10	Maximum Pronotum Width	2.956
NEONT076-10	Maximum Head Length	0.769
NEONT076-10	Maximum Head Width	1.145
NEONT076-10	Antennae Length	2.399
NEONT077-10	Maximum Body Length	8.916
NEONT077-10	Maximum Abdomen Length	5.652
NEONT077-10	Maximum Abdomen Width	3.739
NEONT077-10	Maximum Pronotum Width	3.017
NEONT077-10	Maximum Head Length	1.182
NEONT077-10	Maximum Head Width	1.424
NEONT077-10	Antennae Length	2.668
NEONT078-10	Maximum Body Length	6.581
NEONT078-10	Maximum Abdomen Length	4.289
NEONT078-10	Maximum Abdomen Width	2.876
NEONT078-10	Maximum Pronotum Width	2.565
NEONT078-10	Maximum Head Length	0.766
NEONT078-10	Maximum Head Width	1.218
NEONT078-10	Antennae Length	2.214
NEONT079-10	Maximum Body Length	2.961
NEONT079-10	Maximum Abdomen Length	1.654
NEONT079-10	Maximum Abdomen Width	1.02
NEONT079-10	Maximum Pronotum Width	0.804
NEONT079-10	Maximum Head Length	0.391
NEONT079-10	Maximum Head Width	0.364
NEONT079-10	Antennae Length	0.771
NEONT080-10	Maximum Body Length	10.661
NEONT080-10	Maximum Abdomen Length	6.842
NEONT080-10	Maximum Abdomen Width	4.64
NEONT080-10	Maximum Pronotum Width	3.901
NEONT080-10	Maximum Head Length	1.322
NEONT080-10	Maximum Head Width	1.686
NEONT080-10	Antennae Length	4.409
NEONT081-10	Maximum Body Length	6.509
NEONT081-10	Maximum Abdomen Length	4.275
NEONT081-10	Maximum Abdomen Width	2.672
NEONT081-10	Maximum Pronotum Width	2.418
NEONT081-10	Maximum Head Length	0.802
NEONT081-10	Maximum Head Width	1.12
NEONT081-10	Antennae Length	1.955
NEONT082-10	Maximum Body Length	7.061
NEONT082-10	Maximum Abdomen Length	4.398
NEONT082-10	Maximum Abdomen Width	2.911
NEONT082-10	Maximum Pronotum Width	1.673
NEONT082-10	Maximum Head Length	1.091
NEONT082-10	Maximum Head Width	1.189
NEONT082-10	Antennae Length	4.058
NEONT083-10	Maximum Body Length	15.004
NEONT083-10	Maximum Abdomen Length	10.854
NEONT083-10	Maximum Abdomen Width	6.373
NEONT083-10	Maximum Pronotum Width	4.465
NEONT083-10	Maximum Head Length	1.13
NEONT083-10	Maximum Head Width	2.014
NEONT083-10	Antennae Length	5.177
NEONT084-10	Maximum Body Length	7.836
NEONT084-10	Maximum Abdomen Length	5.265
NEONT084-10	Maximum Abdomen Width	3.695
NEONT084-10	Maximum Pronotum Width	2.904
NEONT084-10	Maximum Head Length	0.653
NEONT084-10	Maximum Head Width	1.556
NEONT084-10	Antennae Length	2.639
NEONT085-10	Maximum Body Length	8.081
NEONT085-10	Maximum Abdomen Length	4.728
NEONT085-10	Maximum Abdomen Width	2.904
NEONT085-10	Maximum Pronotum Width	2.5
NEONT085-10	Maximum Head Length	1.356
NEONT085-10	Maximum Head Width	1.29
NEONT085-10	Antennae Length	2.918
NEONT086-10	Maximum Body Length	15.951
NEONT086-10	Maximum Abdomen Length	11.767
NEONT086-10	Maximum Abdomen Width	7.005
NEONT086-10	Maximum Pronotum Width	4.523
NEONT086-10	Maximum Head Length	1.328
NEONT086-10	Maximum Head Width	2.076
NEONT086-10	Antennae Length	7.731
NEONT087-10	Maximum Body Length	11.226
NEONT087-10	Maximum Abdomen Length	6.533
NEONT087-10	Maximum Abdomen Width	3.833
NEONT087-10	Maximum Pronotum Width	3.295
NEONT087-10	Maximum Head Length	1.897
NEONT087-10	Maximum Head Width	1.845
NEONT087-10	Antennae Length	2.476
NEONT088-10	Maximum Body Length	10.329
NEONT088-10	Maximum Abdomen Length	5.97
NEONT088-10	Maximum Abdomen Width	3.663
NEONT088-10	Maximum Pronotum Width	3.088
NEONT088-10	Maximum Head Length	1.632
NEONT088-10	Maximum Head Width	1.874
NEONT088-10	Antennae Length	3.554
NEONT089-10	Maximum Body Length	10.371
NEONT089-10	Maximum Abdomen Length	6.376
NEONT089-10	Maximum Abdomen Width	3.86
NEONT089-10	Maximum Pronotum Width	2.589
NEONT089-10	Maximum Head Length	1.496
NEONT089-10	Maximum Head Width	1.729
NEONT089-10	Antennae Length	4.241
NEONT090-10	Maximum Body Length	8.726
NEONT090-10	Maximum Abdomen Length	5
NEONT090-10	Maximum Abdomen Width	3.522
NEONT090-10	Maximum Pronotum Width	3.018
NEONT090-10	Maximum Head Length	1.516
NEONT090-10	Maximum Head Width	1.589
NEONT090-10	Antennae Length	2.698
NEONT091-10	Maximum Body Length	10.039
NEONT091-10	Maximum Abdomen Length	6.412
NEONT091-10	Maximum Abdomen Width	4.412
NEONT091-10	Maximum Pronotum Width	3.687
NEONT091-10	Maximum Head Length	1.157
NEONT091-10	Maximum Head Width	1.807
NEONT091-10	Antennae Length	3.626
NEONT092-10	Maximum Body Length	9.431
NEONT092-10	Maximum Abdomen Length	5.852
NEONT092-10	Maximum Abdomen Width	3.991
NEONT092-10	Maximum Pronotum Width	3.379
NEONT092-10	Maximum Head Length	1.042
NEONT092-10	Maximum Head Width	1.69
NEONT092-10	Antennae Length	2.717
NEONT093-10	Maximum Body Length	9.767
NEONT093-10	Maximum Abdomen Length	6.344
NEONT093-10	Maximum Abdomen Width	4.198
NEONT093-10	Maximum Pronotum Width	3.532
NEONT093-10	Maximum Head Length	1.042
NEONT093-10	Maximum Head Width	1.613
NEONT093-10	Antennae Length	3.065
NEONT094-10	Maximum Body Length	7.764
NEONT094-10	Maximum Abdomen Length	4.72
NEONT094-10	Maximum Abdomen Width	2.905
NEONT094-10	Maximum Pronotum Width	1.548
NEONT094-10	Maximum Head Length	1.395
NEONT094-10	Maximum Head Width	1.242
NEONT094-10	Antennae Length	2.944
NEONT095-10	Maximum Body Length	13.513
NEONT095-10	Maximum Abdomen Length	9.667
NEONT095-10	Maximum Abdomen Width	4.583
NEONT095-10	Maximum Pronotum Width	2.542
NEONT095-10	Maximum Head Length	1.4
NEONT095-10	Maximum Head Width	1.959
NEONT095-10	Antennae Length	6.508
NEONT096-10	Maximum Body Length	12
NEONT096-10	Maximum Abdomen Length	7.893
NEONT096-10	Maximum Abdomen Width	4.425
NEONT096-10	Maximum Pronotum Width	2.481
NEONT096-10	Maximum Head Length	1.747
NEONT096-10	Maximum Head Width	1.877
NEONT096-10	Antennae Length	6.576
NEONT097-10	Maximum Body Length	10.702
NEONT097-10	Maximum Abdomen Length	7.488
NEONT097-10	Maximum Abdomen Width	3.597
NEONT097-10	Maximum Pronotum Width	2.166
NEONT097-10	Maximum Head Length	1.157
NEONT097-10	Maximum Head Width	1.852
NEONT097-10	Antennae Length	4.202
NEONT098-10	Maximum Body Length	6.991
NEONT098-10	Maximum Abdomen Length	4.382
NEONT098-10	Maximum Abdomen Width	3.291
NEONT098-10	Maximum Pronotum Width	2.78
NEONT098-10	Maximum Head Length	0.803
NEONT098-10	Maximum Head Width	1.273
NEONT098-10	Antennae Length	2.139
NEONT099-10	Maximum Body Length	6.351
NEONT099-10	Maximum Abdomen Length	3.802
NEONT099-10	Maximum Abdomen Width	2.99
NEONT099-10	Maximum Pronotum Width	2.657
NEONT099-10	Maximum Head Length	0.825
NEONT099-10	Maximum Head Width	1.234
NEONT099-10	Antennae Length	2.278
NEONT100-10	Maximum Body Length	8.496
NEONT100-10	Maximum Abdomen Length	5.341
NEONT100-10	Maximum Abdomen Width	3.643
NEONT100-10	Maximum Pronotum Width	2.895
NEONT100-10	Maximum Head Length	1.033
NEONT100-10	Maximum Head Width	1.578
NEONT100-10	Antennae Length	2.906
NEONT101-10	Maximum Body Length	12.926
NEONT101-10	Maximum Abdomen Length	9.246
NEONT101-10	Maximum Abdomen Width	4.106
NEONT101-10	Maximum Pronotum Width	2.257
NEONT101-10	Maximum Head Length	1.152
NEONT101-10	Maximum Head Width	1.471
NEONT101-10	Antennae Length	3.41
NEONT102-10	Maximum Body Length	12.193
NEONT102-10	Maximum Abdomen Length	8.797
NEONT102-10	Maximum Abdomen Width	4.022
NEONT102-10	Maximum Pronotum Width	2.512
NEONT102-10	Maximum Head Length	1.246
NEONT102-10	Maximum Head Width	1.787
NEONT102-10	Antennae Length	3.301
NEONT103-10	Maximum Body Length	13.493
NEONT103-10	Maximum Abdomen Length	9.304
NEONT103-10	Maximum Abdomen Width	4.374
NEONT103-10	Maximum Pronotum Width	2.411
NEONT103-10	Maximum Head Length	1.586
NEONT103-10	Maximum Head Width	2.22
NEONT103-10	Antennae Length	6.185
NEONT104-10	Maximum Body Length	7.465
NEONT104-10	Maximum Abdomen Length	4.654
NEONT104-10	Maximum Abdomen Width	3.551
NEONT104-10	Maximum Pronotum Width	2.884
NEONT104-10	Maximum Head Length	0.992
NEONT104-10	Maximum Head Width	1.32
NEONT104-10	Antennae Length	2.001
NEONT105-10	Maximum Body Length	12.237
NEONT105-10	Maximum Abdomen Length	9.099
NEONT105-10	Maximum Abdomen Width	4.753
NEONT105-10	Maximum Pronotum Width	2.517
NEONT105-10	Maximum Head Length	1.406
NEONT105-10	Maximum Head Width	1.954
NEONT105-10	Antennae Length	4.658
NEONT106-10	Maximum Body Length	13.98
NEONT106-10	Maximum Abdomen Length	9.682
NEONT106-10	Maximum Abdomen Width	4.777
NEONT106-10	Maximum Pronotum Width	2.663
NEONT106-10	Maximum Head Length	1.791
NEONT106-10	Maximum Head Width	2.015
NEONT106-10	Antennae Length	2.247
NEONT107-10	Maximum Body Length	9.205
NEONT107-10	Maximum Abdomen Length	4.598
NEONT107-10	Maximum Abdomen Width	3.702
NEONT107-10	Maximum Pronotum Width	3.334
NEONT107-10	Maximum Head Length	2.001
NEONT107-10	Maximum Head Width	2.326
NEONT107-10	Antennae Length	2.524
NEONT108-10	Maximum Body Length	9.189
NEONT108-10	Maximum Abdomen Length	5.373
NEONT108-10	Maximum Abdomen Width	3.916
NEONT108-10	Maximum Pronotum Width	3.42
NEONT108-10	Maximum Head Length	1.543
NEONT108-10	Maximum Head Width	2.428
NEONT108-10	Antennae Length	2.439
NEONT110-10	Maximum Body Length	20.404
NEONT110-10	Maximum Abdomen Length	13.21
NEONT110-10	Maximum Abdomen Width	8.607
NEONT110-10	Maximum Pronotum Width	7.322
NEONT110-10	Maximum Head Length	2.329
NEONT110-10	Maximum Head Width	4.449
NEONT110-10	Antennae Length	5.859
NEONT111-10	Maximum Body Length	8.532
NEONT111-10	Maximum Abdomen Length	5.483
NEONT111-10	Maximum Abdomen Width	3.415
NEONT111-10	Maximum Pronotum Width	2.252
NEONT111-10	Maximum Head Length	1.225
NEONT111-10	Maximum Head Width	0.994
NEONT111-10	Antennae Length	3.632
NEONT112-10	Maximum Body Length	12.308
NEONT112-10	Maximum Abdomen Length	8.132
NEONT112-10	Maximum Abdomen Width	4.694
NEONT112-10	Maximum Pronotum Width	2.462
NEONT112-10	Maximum Head Length	1.904
NEONT112-10	Maximum Head Width	1.911
NEONT112-10	Antennae Length	6.405
NEONT113-10	Maximum Body Length	8.341
NEONT113-10	Maximum Abdomen Length	5.449
NEONT113-10	Maximum Abdomen Width	3.311
NEONT113-10	Maximum Pronotum Width	2.837
NEONT113-10	Maximum Head Length	0.946
NEONT113-10	Maximum Head Width	1.984
NEONT113-10	Antennae Length	2.38
NEONT114-10	Maximum Body Length	24.421
NEONT114-10	Maximum Abdomen Length	14.139
NEONT114-10	Maximum Abdomen Width	9.948
NEONT114-10	Maximum Pronotum Width	8.901
NEONT114-10	Maximum Head Length	3.57
NEONT114-10	Maximum Head Width	6.521
NEONT114-10	Antennae Length	3.975
NEONT115-10	Maximum Body Length	13.796
NEONT115-10	Maximum Abdomen Length	9.464
NEONT115-10	Maximum Abdomen Width	4.616
NEONT115-10	Maximum Pronotum Width	2.693
NEONT115-10	Maximum Head Length	2.11
NEONT115-10	Maximum Head Width	2.134
NEONT115-10	Antennae Length	6.535
NEONT116-10	Maximum Body Length	11.153
NEONT116-10	Maximum Abdomen Length	6.468
NEONT116-10	Maximum Abdomen Width	4.173
NEONT116-10	Maximum Pronotum Width	3.423
NEONT116-10	Maximum Head Length	1.899
NEONT116-10	Maximum Head Width	1.617
NEONT116-10	Antennae Length	4.429
NEONT117-10	Maximum Body Length	12.247
NEONT117-10	Maximum Abdomen Length	7.757
NEONT117-10	Maximum Abdomen Width	4.926
NEONT117-10	Maximum Pronotum Width	3.877
NEONT117-10	Maximum Head Length	1.806
NEONT117-10	Maximum Head Width	1.675
NEONT117-10	Antennae Length	4.903
NEONT118-10	Maximum Body Length	13.394
NEONT118-10	Maximum Abdomen Length	8.187
NEONT118-10	Maximum Abdomen Width	5.002
NEONT118-10	Maximum Pronotum Width	4.167
NEONT118-10	Maximum Head Length	1.811
NEONT118-10	Maximum Head Width	2.411
NEONT118-10	Antennae Length	5.035
NEONT119-10	Maximum Body Length	13.454
NEONT119-10	Maximum Abdomen Length	8.853
NEONT119-10	Maximum Abdomen Width	5.685
NEONT119-10	Maximum Pronotum Width	4.342
NEONT119-10	Maximum Head Length	1.73
NEONT119-10	Maximum Head Width	2.604
NEONT119-10	Antennae Length	3.598
NEONT120-10	Maximum Body Length	13.076
NEONT120-10	Maximum Abdomen Length	7.518
NEONT120-10	Maximum Abdomen Width	6.125
NEONT120-10	Maximum Pronotum Width	5.528
NEONT120-10	Maximum Head Length	1.872
NEONT120-10	Maximum Head Width	3.382
NEONT120-10	Antennae Length	2.712
NEONT121-10	Maximum Body Length	13.164
NEONT121-10	Maximum Abdomen Length	8.018
NEONT121-10	Maximum Abdomen Width	4.742
NEONT121-10	Maximum Pronotum Width	4.364
NEONT121-10	Maximum Head Length	2.02
NEONT121-10	Maximum Head Width	2.478
NEONT121-10	Antennae Length	4.965
NEONT122-10	Maximum Body Length	7.158
NEONT122-10	Maximum Abdomen Length	4.558
NEONT122-10	Maximum Abdomen Width	3.225
NEONT122-10	Maximum Pronotum Width	2.762
NEONT122-10	Maximum Head Length	0.979
NEONT122-10	Maximum Head Width	1.352
NEONT122-10	Antennae Length	1.688
NEONT123-10	Maximum Body Length	7.959
NEONT123-10	Maximum Abdomen Length	5.171
NEONT123-10	Maximum Abdomen Width	3.176
NEONT123-10	Maximum Pronotum Width	2.237
NEONT123-10	Maximum Head Length	0.862
NEONT123-10	Maximum Head Width	1.676
NEONT123-10	Antennae Length	3.832
NEONT124-10	Maximum Body Length	7.844
NEONT124-10	Maximum Abdomen Length	4.406
NEONT124-10	Maximum Abdomen Width	3.142
NEONT124-10	Maximum Pronotum Width	1.811
NEONT124-10	Maximum Head Length	1.375
NEONT124-10	Maximum Head Width	1.291
NEONT124-10	Antennae Length	3.696
NEONT125-10	Maximum Body Length	8.459
NEONT125-10	Maximum Abdomen Length	5.492
NEONT125-10	Maximum Abdomen Width	3.735
NEONT125-10	Maximum Pronotum Width	3.023
NEONT125-10	Maximum Head Length	0.825
NEONT125-10	Maximum Head Width	1.797
NEONT125-10	Antennae Length	2.961
NEONT126-10	Maximum Body Length	10.581
NEONT126-10	Maximum Abdomen Length	6.507
NEONT126-10	Maximum Abdomen Width	3.776
NEONT126-10	Maximum Pronotum Width	2.719
NEONT126-10	Maximum Head Length	1.564
NEONT126-10	Maximum Head Width	1.652
NEONT126-10	Antennae Length	4.129
NEONT127-10	Maximum Body Length	8.045
NEONT127-10	Maximum Abdomen Length	4.798
NEONT127-10	Maximum Abdomen Width	3.026
NEONT127-10	Maximum Pronotum Width	1.791
NEONT127-10	Maximum Head Length	1.383
NEONT127-10	Maximum Head Width	1.219
NEONT127-10	Antennae Length	4.022
NEONT128-10	Maximum Body Length	7.972
NEONT128-10	Maximum Abdomen Length	4.707
NEONT128-10	Maximum Abdomen Width	3.114
NEONT128-10	Maximum Pronotum Width	2.518
NEONT128-10	Maximum Head Length	1.166
NEONT128-10	Maximum Head Width	1.575
NEONT128-10	Antennae Length	3.199
NEONT129-10	Maximum Body Length	9.139
NEONT129-10	Maximum Abdomen Length	5.356
NEONT129-10	Maximum Abdomen Width	3.252
NEONT129-10	Maximum Pronotum Width	2.686
NEONT129-10	Maximum Head Length	1.648
NEONT129-10	Maximum Head Width	1.417
NEONT129-10	Antennae Length	3.209
NEONT130-10	Maximum Body Length	21.814
NEONT130-10	Maximum Abdomen Length	14.4
NEONT130-10	Maximum Abdomen Width	9.156
NEONT130-10	Maximum Pronotum Width	7.726
NEONT130-10	Maximum Head Length	2.192
NEONT130-10	Maximum Head Width	4.192
NEONT130-10	Antennae Length	11.691
NEONT131-10	Maximum Body Length	7.443
NEONT131-10	Maximum Abdomen Length	4.562
NEONT131-10	Maximum Abdomen Width	2.91
NEONT131-10	Maximum Pronotum Width	1.468
NEONT131-10	Maximum Head Length	2.164
NEONT131-10	Maximum Head Width	5.501
NEONT131-10	Antennae Length	11.324
NEONT132-10	Maximum Body Length	6.882
NEONT132-10	Maximum Abdomen Length	4.786
NEONT132-10	Maximum Abdomen Width	3.889
NEONT132-10	Maximum Pronotum Width	1.816
NEONT132-10	Maximum Head Length	2.352
NEONT132-10	Maximum Head Width	2.409
NEONT132-10	Antennae Length	11.924
NEONT133-10	Maximum Body Length	6.794
NEONT133-10	Maximum Abdomen Length	4.391
NEONT133-10	Maximum Abdomen Width	3.788
NEONT133-10	Maximum Pronotum Width	2.378
NEONT133-10	Maximum Head Length	2.643
NEONT133-10	Maximum Head Width	3.255
NEONT133-10	Antennae Length	2.341
NEONT134-10	Maximum Body Length	6.966
NEONT134-10	Maximum Abdomen Length	4.012
NEONT134-10	Maximum Abdomen Width	3.186
NEONT134-10	Maximum Pronotum Width	2.896
NEONT134-10	Maximum Head Length	1.047
NEONT134-10	Maximum Head Width	1.445
NEONT134-10	Antennae Length	2.211
NEONT135-10	Maximum Body Length	6.937
NEONT135-10	Maximum Abdomen Length	4.4
NEONT135-10	Maximum Abdomen Width	3.245
NEONT135-10	Maximum Pronotum Width	2.779
NEONT135-10	Maximum Head Length	0.83
NEONT135-10	Maximum Head Width	1.469
NEONT135-10	Antennae Length	1.515
NEONT136-10	Maximum Body Length	11.636
NEONT136-10	Maximum Abdomen Length	7.719
NEONT136-10	Maximum Abdomen Width	4.289
NEONT136-10	Maximum Pronotum Width	2.869
NEONT136-10	Maximum Head Length	1.701
NEONT136-10	Maximum Head Width	2.084
NEONT136-10	Antennae Length	4.718
NEONT137-10	Maximum Body Length	6.838
NEONT137-10	Maximum Abdomen Length	4.075
NEONT137-10	Maximum Abdomen Width	3.041
NEONT137-10	Maximum Pronotum Width	2.452
NEONT137-10	Maximum Head Length	1.03
NEONT137-10	Maximum Head Width	1.534
NEONT137-10	Antennae Length	2.335
NEONT138-10	Maximum Body Length	12.731
NEONT138-10	Maximum Abdomen Length	8.388
NEONT138-10	Maximum Abdomen Width	5.139
NEONT138-10	Maximum Pronotum Width	4.385
NEONT138-10	Maximum Head Length	1.567
NEONT138-10	Maximum Head Width	2.574
NEONT138-10	Antennae Length	3.835
NEONT139-10	Maximum Body Length	12.008
NEONT139-10	Maximum Abdomen Length	7.619
NEONT139-10	Maximum Abdomen Width	4.822
NEONT139-10	Maximum Pronotum Width	3.867
NEONT139-10	Maximum Head Length	1.804
NEONT139-10	Maximum Head Width	2.399
NEONT139-10	Antennae Length	3.487
NEONT140-10	Maximum Body Length	4.333
NEONT140-10	Maximum Abdomen Length	2.857
NEONT140-10	Maximum Abdomen Width	1.84
NEONT140-10	Maximum Pronotum Width	1.655
NEONT140-10	Maximum Head Length	0.361
NEONT140-10	Maximum Head Width	1.012
NEONT140-10	Antennae Length	1.612
NEONT141-10	Maximum Body Length	11.483
NEONT141-10	Maximum Abdomen Length	6.505
NEONT141-10	Maximum Abdomen Width	3.904
NEONT141-10	Maximum Pronotum Width	3.522
NEONT141-10	Maximum Head Length	2.229
NEONT141-10	Maximum Head Width	2.356
NEONT141-10	Antennae Length	4.485
NEONT142-10	Maximum Body Length	8.68
NEONT142-10	Maximum Abdomen Length	5.342
NEONT142-10	Maximum Abdomen Width	2.36
NEONT142-10	Maximum Pronotum Width	2.42
NEONT142-10	Maximum Head Length	1.465
NEONT142-10	Maximum Head Width	1.622
NEONT142-10	Antennae Length	4.409
NEONT143-10	Maximum Body Length	7.854
NEONT143-10	Maximum Abdomen Length	5.049
NEONT143-10	Maximum Abdomen Width	2.524
NEONT143-10	Maximum Pronotum Width	2.226
NEONT143-10	Maximum Head Length	0.871
NEONT143-10	Maximum Head Width	1.496
NEONT143-10	Antennae Length	1.14
NEONT144-10	Maximum Body Length	8.386
NEONT144-10	Maximum Abdomen Length	5.351
NEONT144-10	Maximum Abdomen Width	3.076
NEONT144-10	Maximum Pronotum Width	2.193
NEONT144-10	Maximum Head Length	1.164
NEONT144-10	Maximum Head Width	1.497
NEONT144-10	Antennae Length	4.199
NEONT145-10	Maximum Body Length	10.893
NEONT145-10	Maximum Abdomen Length	7.175
NEONT145-10	Maximum Abdomen Width	3.569
NEONT145-10	Maximum Pronotum Width	2.618
NEONT145-10	Maximum Head Length	1.152
NEONT145-10	Maximum Head Width	1.78
NEONT145-10	Antennae Length	3.709
NEONT146-10	Maximum Body Length	9.78
NEONT146-10	Maximum Abdomen Length	6.45
NEONT146-10	Maximum Abdomen Width	4.015
NEONT146-10	Maximum Pronotum Width	2.353
NEONT146-10	Maximum Head Length	1.278
NEONT146-10	Maximum Head Width	1.46
NEONT146-10	Antennae Length	4.544
NEONT147-10	Maximum Body Length	11.368
NEONT147-10	Maximum Abdomen Length	7.238
NEONT147-10	Maximum Abdomen Width	4.172
NEONT147-10	Maximum Pronotum Width	2.89
NEONT147-10	Maximum Head Length	1.783
NEONT147-10	Maximum Head Width	1.783
NEONT147-10	Antennae Length	4.565
NEONT148-10	Maximum Body Length	8.78
NEONT148-10	Maximum Abdomen Length	5.37
NEONT148-10	Maximum Abdomen Width	3.224
NEONT148-10	Maximum Pronotum Width	2.261
NEONT148-10	Maximum Head Length	1.615
NEONT148-10	Maximum Head Width	1.55
NEONT148-10	Antennae Length	3.08
NEONT149-10	Maximum Body Length	9.314
NEONT149-10	Maximum Abdomen Length	6.216
NEONT149-10	Maximum Abdomen Width	3.046
NEONT149-10	Maximum Pronotum Width	1.906
NEONT149-10	Maximum Head Length	1.385
NEONT149-10	Maximum Head Width	1.44
NEONT149-10	Antennae Length	3.975
NEONT150-10	Maximum Body Length	11.077
NEONT150-10	Maximum Abdomen Length	6.898
NEONT150-10	Maximum Abdomen Width	4.873
NEONT150-10	Maximum Pronotum Width	4.028
NEONT150-10	Maximum Head Length	1.62
NEONT150-10	Maximum Head Width	2.744
NEONT150-10	Antennae Length	3.205
NEONT151-10	Maximum Body Length	6.65
NEONT151-10	Maximum Abdomen Length	4.435
NEONT151-10	Maximum Abdomen Width	3.135
NEONT151-10	Maximum Pronotum Width	2.68
NEONT151-10	Maximum Head Length	0.52
NEONT151-10	Maximum Head Width	1.494
NEONT151-10	Antennae Length	2.511
NEONT152-10	Maximum Body Length	7.758
NEONT152-10	Maximum Abdomen Length	5.238
NEONT152-10	Maximum Abdomen Width	3.583
NEONT152-10	Maximum Pronotum Width	3.159
NEONT152-10	Maximum Head Length	0.818
NEONT152-10	Maximum Head Width	1.609
NEONT152-10	Antennae Length	2.077
NEONT154-10	Maximum Body Length	6.897
NEONT154-10	Maximum Abdomen Length	4.555
NEONT154-10	Maximum Abdomen Width	3.446
NEONT154-10	Maximum Pronotum Width	2.626
NEONT154-10	Maximum Head Length	0.72
NEONT154-10	Maximum Head Width	1.46
NEONT154-10	Antennae Length	1.196
NEONT155-10	Maximum Body Length	7.996
NEONT155-10	Maximum Abdomen Length	5.349
NEONT155-10	Maximum Abdomen Width	3.591
NEONT155-10	Maximum Pronotum Width	3.153
NEONT155-10	Maximum Head Length	0.596
NEONT155-10	Maximum Head Width	1.743
NEONT155-10	Antennae Length	0.862
NEONT172-10	Maximum Body Length	4.359
NEONT172-10	Maximum Abdomen Length	2.885
NEONT172-10	Maximum Abdomen Width	1.679
NEONT172-10	Maximum Pronotum Width	1.162
NEONT172-10	Maximum Head Length	0.655
NEONT172-10	Maximum Head Width	0.668
NEONT172-10	Antennae Length	1.888
NEONT173-10	Maximum Body Length	4.851
NEONT173-10	Maximum Abdomen Length	2.956
NEONT173-10	Maximum Abdomen Width	1.69
NEONT173-10	Maximum Pronotum Width	1.21
NEONT173-10	Maximum Head Length	0.704
NEONT173-10	Maximum Head Width	1.069
NEONT173-10	Antennae Length	1.224
NEONT174-10	Maximum Body Length	2.433
NEONT174-10	Maximum Abdomen Length	1.501
NEONT174-10	Maximum Abdomen Width	1.015
NEONT174-10	Maximum Pronotum Width	0.828
NEONT174-10	Maximum Head Length	0.398
NEONT174-10	Maximum Head Width	0.456
NEONT174-10	Antennae Length	0.956
NEONT175-10	Maximum Body Length	23.278
NEONT175-10	Maximum Abdomen Length	13.323
NEONT175-10	Maximum Abdomen Width	10.267
NEONT175-10	Maximum Pronotum Width	9.446
NEONT175-10	Maximum Head Length	2.906
NEONT175-10	Maximum Head Width	6.875
NEONT175-10	Antennae Length	7.086
NEONT176-10	Maximum Body Length	23.037
NEONT176-10	Maximum Abdomen Length	13.266
NEONT176-10	Maximum Abdomen Width	9.439
NEONT176-10	Maximum Pronotum Width	8.797
NEONT176-10	Maximum Head Length	2.601
NEONT176-10	Maximum Head Width	6.515
NEONT176-10	Antennae Length	7.308
NEONT177-10	Maximum Body Length	23.522
NEONT177-10	Maximum Abdomen Length	13.284
NEONT177-10	Maximum Abdomen Width	9.78
NEONT177-10	Maximum Pronotum Width	9.115
NEONT177-10	Maximum Head Length	3.057
NEONT177-10	Maximum Head Width	6.513
NEONT177-10	Antennae Length	6.72
NEONT178-10	Maximum Body Length	23.297
NEONT178-10	Maximum Abdomen Length	11.97
NEONT178-10	Maximum Abdomen Width	10.169
NEONT178-10	Maximum Pronotum Width	9.521
NEONT178-10	Maximum Head Length	3.338
NEONT178-10	Maximum Head Width	6.988
NEONT178-10	Antennae Length	8.219
NEONT179-10	Maximum Body Length	9.461
NEONT179-10	Maximum Abdomen Length	6.738
NEONT179-10	Maximum Abdomen Width	4.193
NEONT179-10	Maximum Pronotum Width	3.918
NEONT179-10	Maximum Head Length	0.417
NEONT179-10	Maximum Head Width	1.967
NEONT179-10	Antennae Length	3.082
NEONT180-10	Maximum Body Length	10.807
NEONT180-10	Maximum Abdomen Length	6.735
NEONT180-10	Maximum Abdomen Width	4.298
NEONT180-10	Maximum Pronotum Width	4.106
NEONT180-10	Maximum Head Length	1.582
NEONT180-10	Maximum Head Width	2.146
NEONT180-10	Antennae Length	3.403
NEONT181-10	Maximum Body Length	13.018
NEONT181-10	Maximum Abdomen Length	8.532
NEONT181-10	Maximum Abdomen Width	4.857
NEONT181-10	Maximum Pronotum Width	4.069
NEONT181-10	Maximum Head Length	1.784
NEONT181-10	Maximum Head Width	2.204
NEONT181-10	Antennae Length	4.035
NEONT182-10	Maximum Body Length	9.573
NEONT182-10	Maximum Abdomen Length	5.009
NEONT182-10	Maximum Abdomen Width	3.845
NEONT182-10	Maximum Pronotum Width	3.394
NEONT182-10	Maximum Head Length	2.361
NEONT182-10	Maximum Head Width	2.582
NEONT182-10	Antennae Length	3.476
NEONT183-10	Maximum Body Length	8.93
NEONT183-10	Maximum Abdomen Length	5.285
NEONT183-10	Maximum Abdomen Width	3.546
NEONT183-10	Maximum Pronotum Width	3.273
NEONT183-10	Maximum Head Length	1.183
NEONT183-10	Maximum Head Width	1.871
NEONT183-10	Antennae Length	1.881
NEONT184-10	Maximum Body Length	9.653
NEONT184-10	Maximum Abdomen Length	5.812
NEONT184-10	Maximum Abdomen Width	3.595
NEONT184-10	Maximum Pronotum Width	3.228
NEONT184-10	Maximum Head Length	1.584
NEONT184-10	Maximum Head Width	2.265
NEONT184-10	Antennae Length	2.635
NEONT185-10	Maximum Body Length	8.333
NEONT185-10	Maximum Abdomen Length	4.488
NEONT185-10	Maximum Abdomen Width	3.275
NEONT185-10	Maximum Pronotum Width	3.022
NEONT185-10	Maximum Head Length	1.655
NEONT185-10	Maximum Head Width	2.016
NEONT185-10	Antennae Length	3.111
NEONT186-10	Maximum Body Length	9.003
NEONT186-10	Maximum Abdomen Length	5.287
NEONT186-10	Maximum Abdomen Width	3.512
NEONT186-10	Maximum Pronotum Width	3.28
NEONT186-10	Maximum Head Length	1.488
NEONT186-10	Maximum Head Width	2.528
NEONT186-10	Antennae Length	3.117
NEONT187-10	Maximum Body Length	20.717
NEONT187-10	Maximum Abdomen Length	12.685
NEONT187-10	Maximum Abdomen Width	8.706
NEONT187-10	Maximum Pronotum Width	7.423
NEONT187-10	Maximum Head Length	3.243
NEONT187-10	Maximum Head Width	4.323
NEONT187-10	Antennae Length	6.619
NEONT188-10	Maximum Body Length	21.595
NEONT188-10	Maximum Abdomen Length	13.079
NEONT188-10	Maximum Abdomen Width	10.192
NEONT188-10	Maximum Pronotum Width	8.462
NEONT188-10	Maximum Head Length	2.679
NEONT188-10	Maximum Head Width	4.715
NEONT188-10	Antennae Length	5.579
NEONT189-10	Maximum Body Length	13.087
NEONT189-10	Maximum Abdomen Length	8.478
NEONT189-10	Maximum Abdomen Width	5.179
NEONT189-10	Maximum Pronotum Width	4.409
NEONT189-10	Maximum Head Length	1.79
NEONT189-10	Maximum Head Width	2.981
NEONT189-10	Antennae Length	4.151
NEONT190-10	Maximum Body Length	14.548
NEONT190-10	Maximum Abdomen Length	8.63
NEONT190-10	Maximum Abdomen Width	5.834
NEONT190-10	Maximum Pronotum Width	4.698
NEONT190-10	Maximum Head Length	2.386
NEONT190-10	Maximum Head Width	3
NEONT190-10	Antennae Length	3.032
NEONT191-10	Maximum Body Length	12.903
NEONT191-10	Maximum Abdomen Length	8.588
NEONT191-10	Maximum Abdomen Width	4.052
NEONT191-10	Maximum Pronotum Width	4.375
NEONT191-10	Maximum Head Length	1.352
NEONT191-10	Maximum Head Width	2.778
NEONT191-10	Antennae Length	3.874
NEONT192-10	Maximum Body Length	13.031
NEONT192-10	Maximum Abdomen Length	7.778
NEONT192-10	Maximum Abdomen Width	5.185
NEONT192-10	Maximum Pronotum Width	4.277
NEONT192-10	Maximum Head Length	2.386
NEONT192-10	Maximum Head Width	2.831
NEONT192-10	Antennae Length	2.748
NEONT193-10	Maximum Body Length	8.514
NEONT193-10	Maximum Abdomen Length	5.961
NEONT193-10	Maximum Abdomen Width	3.681
NEONT193-10	Maximum Pronotum Width	2.252
NEONT193-10	Maximum Head Length	0.924
NEONT193-10	Maximum Head Width	1.25
NEONT193-10	Antennae Length	3.696
NEONT194-10	Maximum Body Length	8.205
NEONT194-10	Maximum Abdomen Length	5.395
NEONT194-10	Maximum Abdomen Width	3.063
NEONT194-10	Maximum Pronotum Width	2.331
NEONT194-10	Maximum Head Length	0.955
NEONT194-10	Maximum Head Width	1.357
NEONT194-10	Antennae Length	3.855
NEONT195-10	Maximum Body Length	8.425
NEONT195-10	Maximum Abdomen Length	5.367
NEONT195-10	Maximum Abdomen Width	3.431
NEONT195-10	Maximum Pronotum Width	2.191
NEONT195-10	Maximum Head Length	1.208
NEONT195-10	Maximum Head Width	1.35
NEONT195-10	Antennae Length	3.579
NEONT196-10	Maximum Body Length	7.849
NEONT196-10	Maximum Abdomen Length	4.764
NEONT196-10	Maximum Abdomen Width	2.77
NEONT196-10	Maximum Pronotum Width	1.78
NEONT196-10	Maximum Head Length	1.36
NEONT196-10	Maximum Head Width	1.106
NEONT196-10	Antennae Length	3.73
NEONT197-10	Maximum Body Length	8.646
NEONT197-10	Maximum Abdomen Length	5.212
NEONT197-10	Maximum Abdomen Width	3.284
NEONT197-10	Maximum Pronotum Width	2.288
NEONT197-10	Maximum Head Length	1.504
NEONT197-10	Maximum Head Width	1.422
NEONT197-10	Antennae Length	2.908
NEONT198-10	Maximum Body Length	7.998
NEONT198-10	Maximum Abdomen Length	5.069
NEONT198-10	Maximum Abdomen Width	3.041
NEONT198-10	Maximum Pronotum Width	2.096
NEONT198-10	Maximum Head Length	1.263
NEONT198-10	Maximum Head Width	1.448
NEONT198-10	Antennae Length	3.452
NEONT199-10	Maximum Body Length	7.513
NEONT199-10	Maximum Abdomen Length	5.307
NEONT199-10	Maximum Abdomen Width	3.042
NEONT199-10	Maximum Pronotum Width	2.09
NEONT199-10	Maximum Head Length	0.799
NEONT199-10	Maximum Head Width	1.336
NEONT199-10	Antennae Length	2.313
NEONT200-10	Maximum Body Length	11.113
NEONT200-10	Maximum Abdomen Length	7.077
NEONT200-10	Maximum Abdomen Width	3.974
NEONT200-10	Maximum Pronotum Width	2.694
NEONT200-10	Maximum Head Length	1.766
NEONT200-10	Maximum Head Width	1.55
NEONT200-10	Antennae Length	4.882
NEONT201-10	Maximum Body Length	11.102
NEONT201-10	Maximum Abdomen Length	7.06
NEONT201-10	Maximum Abdomen Width	3.971
NEONT201-10	Maximum Pronotum Width	2.852
NEONT201-10	Maximum Head Length	1.842
NEONT201-10	Maximum Head Width	1.895
NEONT201-10	Antennae Length	5.091
NEONT295-10	Maximum Body Length	13.4
NEONT295-10	Maximum Abdomen Length	7.825
NEONT295-10	Maximum Abdomen Width	4.6
NEONT295-10	Maximum Pronotum Width	3.88
NEONT295-10	Maximum Head Length	2.35
NEONT295-10	Maximum Head Width	2.475
NEONT295-10	Antennae Length	2.979
NEONT296-10	Maximum Body Length	13.523
NEONT296-10	Maximum Abdomen Length	7.891
NEONT296-10	Maximum Abdomen Width	4.822
NEONT296-10	Maximum Pronotum Width	4.249
NEONT296-10	Maximum Head Length	2.515
NEONT296-10	Maximum Head Width	2.875
NEONT296-10	Antennae Length	5.948
NEONT297-10	Maximum Body Length	10.894
NEONT297-10	Maximum Abdomen Length	6.513
NEONT297-10	Maximum Abdomen Width	4.071
NEONT297-10	Maximum Pronotum Width	3.413
NEONT297-10	Maximum Head Length	1.55
NEONT297-10	Maximum Head Width	1.558
NEONT297-10	Antennae Length	3.123
NEONT298-10	Maximum Body Length	8.409
NEONT298-10	Maximum Abdomen Length	4.842
NEONT298-10	Maximum Abdomen Width	3.295
NEONT298-10	Maximum Pronotum Width	2.57
NEONT298-10	Maximum Head Length	1.347
NEONT298-10	Maximum Head Width	1.238
NEONT298-10	Antennae Length	4.262
NEONT299-10	Maximum Body Length	9.201
NEONT299-10	Maximum Abdomen Length	5.523
NEONT299-10	Maximum Abdomen Width	3.344
NEONT299-10	Maximum Pronotum Width	2.679
NEONT299-10	Maximum Head Length	1.462
NEONT299-10	Maximum Head Width	1.416
NEONT299-10	Antennae Length	3.518
NEONT300-10	Maximum Body Length	10.738
NEONT300-10	Maximum Abdomen Length	6.386
NEONT300-10	Maximum Abdomen Width	3.918
NEONT300-10	Maximum Pronotum Width	2.879
NEONT300-10	Maximum Head Length	1.819
NEONT300-10	Maximum Head Width	1.515
NEONT300-10	Antennae Length	4.317
NEONT301-10	Maximum Body Length	10.138
NEONT301-10	Maximum Abdomen Length	6.028
NEONT301-10	Maximum Abdomen Width	3.799
NEONT301-10	Maximum Pronotum Width	2.91
NEONT301-10	Maximum Head Length	1.749
NEONT301-10	Maximum Head Width	1.539
NEONT301-10	Antennae Length	4.213
NEONT302-10	Maximum Body Length	9.738
NEONT302-10	Maximum Abdomen Length	5.583
NEONT302-10	Maximum Abdomen Width	3.557
NEONT302-10	Maximum Pronotum Width	2.766
NEONT302-10	Maximum Head Length	1.854
NEONT302-10	Maximum Head Width	1.623
NEONT302-10	Antennae Length	4.417
NEONT303-10	Maximum Body Length	9.377
NEONT303-10	Maximum Abdomen Length	5.863
NEONT303-10	Maximum Abdomen Width	3.616
NEONT303-10	Maximum Pronotum Width	2.988
NEONT303-10	Maximum Head Length	0.913
NEONT303-10	Maximum Head Width	1.982
NEONT303-10	Antennae Length	3.362
NEONT304-10	Maximum Body Length	9.798
NEONT304-10	Maximum Abdomen Length	5.758
NEONT304-10	Maximum Abdomen Width	3.721
NEONT304-10	Maximum Pronotum Width	3.132
NEONT304-10	Maximum Head Length	1.196
NEONT304-10	Maximum Head Width	2.071
NEONT304-10	Antennae Length	2.44
NEONT305-10	Maximum Body Length	11.067
NEONT305-10	Maximum Abdomen Length	5.825
NEONT305-10	Maximum Abdomen Width	3.669
NEONT305-10	Maximum Pronotum Width	3.067
NEONT305-10	Maximum Head Length	2.087
NEONT305-10	Maximum Head Width	1.851
NEONT305-10	Antennae Length	3.684
NEONT306-10	Maximum Body Length	8.761
NEONT306-10	Maximum Abdomen Length	5.27
NEONT306-10	Maximum Abdomen Width	3.13
NEONT306-10	Maximum Pronotum Width	2.518
NEONT306-10	Maximum Head Length	1.352
NEONT306-10	Maximum Head Width	1.549
NEONT306-10	Antennae Length	3.438
NEONT307-10	Maximum Body Length	8.278
NEONT307-10	Maximum Abdomen Length	4.693
NEONT307-10	Maximum Abdomen Width	3.05
NEONT307-10	Maximum Pronotum Width	2.44
NEONT307-10	Maximum Head Length	1.46
NEONT307-10	Maximum Head Width	1.443
NEONT307-10	Antennae Length	3.594
NEONT308-10	Maximum Body Length	8.292
NEONT308-10	Maximum Abdomen Length	4.969
NEONT308-10	Maximum Abdomen Width	3.168
NEONT308-10	Maximum Pronotum Width	2.666
NEONT308-10	Maximum Head Length	1.252
NEONT308-10	Maximum Head Width	1.511
NEONT308-10	Antennae Length	3.573
NEONT309-10	Maximum Body Length	7.711
NEONT309-10	Maximum Abdomen Length	4.422
NEONT309-10	Maximum Abdomen Width	2.806
NEONT309-10	Maximum Pronotum Width	2.355
NEONT309-10	Maximum Head Length	1.237
NEONT309-10	Maximum Head Width	1.395
NEONT309-10	Antennae Length	2.765
NEONT311-10	Maximum Body Length	12.364
NEONT311-10	Maximum Abdomen Length	7.618
NEONT311-10	Maximum Abdomen Width	4.98
NEONT311-10	Maximum Pronotum Width	4.229
NEONT311-10	Maximum Head Length	1.857
NEONT311-10	Maximum Head Width	2.334
NEONT311-10	Antennae Length	3.629
NEONT312-10	Maximum Body Length	8.654
NEONT312-10	Maximum Abdomen Length	5.19
NEONT312-10	Maximum Abdomen Width	3.88
NEONT312-10	Maximum Pronotum Width	3.223
NEONT312-10	Maximum Head Length	1.176
NEONT312-10	Maximum Head Width	1.816
NEONT312-10	Antennae Length	2.673
NEONT313-10	Maximum Body Length	8.779
NEONT313-10	Maximum Abdomen Length	5.451
NEONT313-10	Maximum Abdomen Width	3.955
NEONT313-10	Maximum Pronotum Width	3.286
NEONT313-10	Maximum Head Length	1.492
NEONT313-10	Maximum Head Width	1.636
NEONT313-10	Antennae Length	2.547
NEONT320-10	Maximum Body Length	8.412
NEONT320-10	Maximum Abdomen Length	4.908
NEONT320-10	Maximum Abdomen Width	3.332
NEONT320-10	Maximum Pronotum Width	2.564
NEONT320-10	Maximum Head Length	1.601
NEONT320-10	Maximum Head Width	1.63
NEONT320-10	Antennae Length	2.882
NEONT321-10	Maximum Body Length	8.414
NEONT321-10	Maximum Abdomen Length	5.409
NEONT321-10	Maximum Abdomen Width	3.456
NEONT321-10	Maximum Pronotum Width	2.94
NEONT321-10	Maximum Head Length	1.186
NEONT321-10	Maximum Head Width	1.966
NEONT321-10	Antennae Length	3.018
NEONT322-10	Maximum Body Length	17.974
NEONT322-10	Maximum Abdomen Length	11.556
NEONT322-10	Maximum Abdomen Width	6.827
NEONT322-10	Maximum Pronotum Width	3.183
NEONT322-10	Maximum Head Length	1.97
NEONT322-10	Maximum Head Width	2.353
NEONT322-10	Antennae Length	7.242
NEONT323-10	Maximum Body Length	21.039
NEONT323-10	Maximum Abdomen Length	12.149
NEONT323-10	Maximum Abdomen Width	8.982
NEONT323-10	Maximum Pronotum Width	7.982
NEONT323-10	Maximum Head Length	2.511
NEONT323-10	Maximum Head Width	5.509
NEONT323-10	Antennae Length	3.544
NEONT324-10	Maximum Body Length	23.236
NEONT324-10	Maximum Abdomen Length	13.5
NEONT324-10	Maximum Abdomen Width	9.422
NEONT324-10	Maximum Pronotum Width	8.538
NEONT324-10	Maximum Head Length	3.235
NEONT324-10	Maximum Head Width	6.452
NEONT324-10	Antennae Length	5.457
NEONT325-10	Maximum Body Length	22.125
NEONT325-10	Maximum Abdomen Length	12.871
NEONT325-10	Maximum Abdomen Width	9.453
NEONT325-10	Maximum Pronotum Width	8.898
NEONT325-10	Maximum Head Length	1.91
NEONT325-10	Maximum Head Width	6.494
NEONT325-10	Antennae Length	2.201
NEONT326-10	Maximum Body Length	22.368
NEONT326-10	Maximum Abdomen Length	12.655
NEONT326-10	Maximum Abdomen Width	8.832
NEONT326-10	Maximum Pronotum Width	7.976
NEONT326-10	Maximum Head Length	3.491
NEONT326-10	Maximum Head Width	6.259
NEONT326-10	Antennae Length	6.055
NEONT328-10	Maximum Body Length	17.529
NEONT328-10	Maximum Abdomen Length	11.729
NEONT328-10	Maximum Abdomen Width	7.767
NEONT328-10	Maximum Pronotum Width	5.592
NEONT328-10	Maximum Head Length	1.234
NEONT328-10	Maximum Head Width	2.92
NEONT328-10	Antennae Length	7.763
NEONT329-10	Maximum Body Length	17.735
NEONT329-10	Maximum Abdomen Length	12.204
NEONT329-10	Maximum Abdomen Width	8.606
NEONT329-10	Maximum Pronotum Width	5.749
NEONT329-10	Maximum Head Length	1.284
NEONT329-10	Maximum Head Width	2.75
NEONT329-10	Antennae Length	8.686
NEONT331-10	Maximum Body Length	17.054
NEONT331-10	Maximum Abdomen Length	11.845
NEONT331-10	Maximum Abdomen Width	7.905
NEONT331-10	Maximum Pronotum Width	5.382
NEONT331-10	Maximum Head Length	1.409
NEONT331-10	Maximum Head Width	2.506
NEONT331-10	Antennae Length	9.293
NEONT332-10	Maximum Body Length	16.883
NEONT332-10	Maximum Abdomen Length	10.123
NEONT332-10	Maximum Abdomen Width	6.806
NEONT332-10	Maximum Pronotum Width	5.061
NEONT332-10	Maximum Head Length	2.166
NEONT332-10	Maximum Head Width	2.336
NEONT332-10	Antennae Length	9.485
NEONT336-10	Maximum Body Length	13.561
NEONT336-10	Maximum Abdomen Length	8.857
NEONT336-10	Maximum Abdomen Width	5.078
NEONT336-10	Maximum Pronotum Width	4.333
NEONT336-10	Maximum Head Length	1.208
NEONT336-10	Maximum Head Width	2.727
NEONT336-10	Antennae Length	4.309
NEONT337-10	Maximum Body Length	5.732
NEONT337-10	Maximum Abdomen Length	3.264
NEONT337-10	Maximum Abdomen Width	2.062
NEONT337-10	Maximum Pronotum Width	1.35
NEONT337-10	Maximum Head Length	1.055
NEONT337-10	Maximum Head Width	0.764
NEONT337-10	Antennae Length	3.021
NEONT338-10	Maximum Body Length	8.011
NEONT338-10	Maximum Abdomen Length	4.703
NEONT338-10	Maximum Abdomen Width	2.034
NEONT338-10	Maximum Pronotum Width	1.839
NEONT338-10	Maximum Head Length	1.364
NEONT338-10	Maximum Head Width	1.116
NEONT338-10	Antennae Length	3.493
NEONT339-10	Maximum Body Length	12.322
NEONT339-10	Maximum Abdomen Length	7.143
NEONT339-10	Maximum Abdomen Width	4.898
NEONT339-10	Maximum Pronotum Width	4.365
NEONT339-10	Maximum Head Length	1.671
NEONT339-10	Maximum Head Width	1.913
NEONT339-10	Antennae Length	4.811
NEONT342-10	Maximum Body Length	12.614
NEONT342-10	Maximum Abdomen Length	7.856
NEONT342-10	Maximum Abdomen Width	4.652
NEONT342-10	Maximum Pronotum Width	3.439
NEONT342-10	Maximum Head Length	1.818
NEONT342-10	Maximum Head Width	2.026
NEONT342-10	Antennae Length	4.656
NEONT343-10	Maximum Body Length	7.753
NEONT343-10	Maximum Abdomen Length	4.824
NEONT343-10	Maximum Abdomen Width	3.409
NEONT343-10	Maximum Pronotum Width	2.222
NEONT343-10	Maximum Head Length	1.213
NEONT343-10	Maximum Head Width	0.985
NEONT343-10	Antennae Length	3.494
NEONT344-10	Maximum Body Length	13.083
NEONT344-10	Maximum Abdomen Length	7.881
NEONT344-10	Maximum Abdomen Width	4.673
NEONT344-10	Maximum Pronotum Width	3.738
NEONT344-10	Maximum Head Length	2.189
NEONT344-10	Maximum Head Width	1.811
NEONT344-10	Antennae Length	4.818
NEONT345-10	Maximum Body Length	7.023
NEONT345-10	Maximum Abdomen Length	4.644
NEONT345-10	Maximum Abdomen Width	2.994
NEONT345-10	Maximum Pronotum Width	1.813
NEONT345-10	Maximum Head Length	0.713
NEONT345-10	Maximum Head Width	1.165
NEONT345-10	Antennae Length	3.251
NEONT346-10	Maximum Body Length	6.44
NEONT346-10	Maximum Abdomen Length	4.102
NEONT346-10	Maximum Abdomen Width	2.493
NEONT346-10	Maximum Pronotum Width	1.667
NEONT346-10	Maximum Head Length	0.697
NEONT346-10	Maximum Head Width	1.085
NEONT346-10	Antennae Length	2.812
NEONT347-10	Maximum Body Length	14.087
NEONT347-10	Maximum Abdomen Length	8.325
NEONT347-10	Maximum Abdomen Width	5.51
NEONT347-10	Maximum Pronotum Width	4.631
NEONT347-10	Maximum Head Length	2.015
NEONT347-10	Maximum Head Width	2.388
NEONT347-10	Antennae Length	4.721
NEONT348-10	Maximum Body Length	4.281
NEONT348-10	Maximum Abdomen Length	2.628
NEONT348-10	Maximum Abdomen Width	1.654
NEONT348-10	Maximum Pronotum Width	1.104
NEONT348-10	Maximum Head Length	0.801
NEONT348-10	Maximum Head Width	0.763
NEONT348-10	Antennae Length	1.112
NEONT351-10	Maximum Body Length	13.739
NEONT351-10	Maximum Abdomen Length	8.132
NEONT351-10	Maximum Abdomen Width	5.128
NEONT351-10	Maximum Pronotum Width	4.071
NEONT351-10	Maximum Head Length	2.578
NEONT351-10	Maximum Head Width	2.03
NEONT351-10	Antennae Length	5.21
NEONT352-10	Maximum Body Length	7.219
NEONT352-10	Maximum Abdomen Length	4.068
NEONT352-10	Maximum Abdomen Width	2.798
NEONT352-10	Maximum Pronotum Width	1.736
NEONT352-10	Maximum Head Length	1.328
NEONT352-10	Maximum Head Width	1.016
NEONT352-10	Antennae Length	3.898
NEONT353-10	Maximum Body Length	7.733
NEONT353-10	Maximum Abdomen Length	4.63
NEONT353-10	Maximum Abdomen Width	3.167
NEONT353-10	Maximum Pronotum Width	1.802
NEONT353-10	Maximum Head Length	1.48
NEONT353-10	Maximum Head Width	1.03
NEONT353-10	Antennae Length	3.733
NEONT354-10	Maximum Body Length	13.457
NEONT354-10	Maximum Abdomen Length	7.981
NEONT354-10	Maximum Abdomen Width	5.486
NEONT354-10	Maximum Pronotum Width	4.793
NEONT354-10	Maximum Head Length	1.879
NEONT354-10	Maximum Head Width	2.232
NEONT354-10	Antennae Length	4.938
NEONT355-10	Maximum Body Length	3.764
NEONT355-10	Maximum Abdomen Length	2.348
NEONT355-10	Maximum Abdomen Width	1.616
NEONT355-10	Maximum Pronotum Width	1.259
NEONT355-10	Maximum Head Length	0.415
NEONT355-10	Maximum Head Width	0.75
NEONT355-10	Antennae Length	1.843
NEONT357-10	Maximum Body Length	14.718
NEONT357-10	Maximum Abdomen Length	8.591
NEONT357-10	Maximum Abdomen Width	5.565
NEONT357-10	Maximum Pronotum Width	3.779
NEONT357-10	Maximum Head Length	2.56
NEONT357-10	Maximum Head Width	2.11
NEONT357-10	Antennae Length	6.039
NEONT358-10	Maximum Body Length	12.349
NEONT358-10	Maximum Abdomen Length	7.399
NEONT358-10	Maximum Abdomen Width	4.805
NEONT358-10	Maximum Pronotum Width	3.844
NEONT358-10	Maximum Head Length	2.159
NEONT358-10	Maximum Head Width	2.048
NEONT358-10	Antennae Length	4.67
NEONT359-10	Maximum Body Length	8.37
NEONT359-10	Maximum Abdomen Length	4.845
NEONT359-10	Maximum Abdomen Width	3.271
NEONT359-10	Maximum Pronotum Width	2.222
NEONT359-10	Maximum Head Length	1.586
NEONT359-10	Maximum Head Width	1.35
NEONT359-10	Antennae Length	3.251
NEONT360-10	Maximum Body Length	7.62
NEONT360-10	Maximum Abdomen Length	4.528
NEONT360-10	Maximum Abdomen Width	2.852
NEONT360-10	Maximum Pronotum Width	1.802
NEONT360-10	Maximum Head Length	1.583
NEONT360-10	Maximum Head Width	1.069
NEONT360-10	Antennae Length	3.366
NEONT361-10	Maximum Body Length	7.42
NEONT361-10	Maximum Abdomen Length	4.799
NEONT361-10	Maximum Abdomen Width	3.286
NEONT361-10	Maximum Pronotum Width	2.824
NEONT361-10	Maximum Head Length	1.065
NEONT361-10	Maximum Head Width	1.372
NEONT361-10	Antennae Length	2.727
NEONT362-10	Maximum Body Length	4.324
NEONT362-10	Maximum Abdomen Length	2.458
NEONT362-10	Maximum Abdomen Width	1.674
NEONT362-10	Maximum Pronotum Width	1.098
NEONT362-10	Maximum Head Length	0.871
NEONT362-10	Maximum Head Width	0.768
NEONT362-10	Antennae Length	1.873
NEONT363-10	Maximum Body Length	8.932
NEONT363-10	Maximum Abdomen Length	5.354
NEONT363-10	Maximum Abdomen Width	3.29
NEONT363-10	Maximum Pronotum Width	2.108
NEONT363-10	Maximum Head Length	1.518
NEONT363-10	Maximum Head Width	1.194
NEONT363-10	Antennae Length	5.234
NEONT364-10	Maximum Body Length	13.433
NEONT364-10	Maximum Abdomen Length	8.447
NEONT364-10	Maximum Abdomen Width	5.003
NEONT364-10	Maximum Pronotum Width	3.717
NEONT364-10	Maximum Head Length	1.916
NEONT364-10	Maximum Head Width	2.149
NEONT364-10	Antennae Length	6.288
NEONT365-10	Maximum Body Length	11.635
NEONT365-10	Maximum Abdomen Length	6.935
NEONT365-10	Maximum Abdomen Width	4.473
NEONT365-10	Maximum Pronotum Width	3.649
NEONT365-10	Maximum Head Length	2.023
NEONT365-10	Maximum Head Width	1.611
NEONT365-10	Antennae Length	4.626
NEONT366-10	Maximum Body Length	7.235
NEONT366-10	Maximum Abdomen Length	4.141
NEONT366-10	Maximum Abdomen Width	3.14
NEONT366-10	Maximum Pronotum Width	1.849
NEONT366-10	Maximum Head Length	1.308
NEONT366-10	Maximum Head Width	1.167
NEONT366-10	Antennae Length	3.444
NEONT367-10	Maximum Body Length	3.377
NEONT367-10	Maximum Abdomen Length	2.23
NEONT367-10	Maximum Abdomen Width	1.286
NEONT367-10	Maximum Pronotum Width	0.771
NEONT367-10	Maximum Head Length	0.561
NEONT367-10	Maximum Head Width	0.519
NEONT367-10	Antennae Length	1.451
NEONT368-10	Maximum Body Length	7.885
NEONT368-10	Maximum Abdomen Length	5.146
NEONT368-10	Maximum Abdomen Width	3.414
NEONT368-10	Maximum Pronotum Width	3.011
NEONT368-10	Maximum Head Length	0.778
NEONT368-10	Maximum Head Width	1.493
NEONT368-10	Antennae Length	1.428
NEONT369-10	Maximum Body Length	12.159
NEONT369-10	Maximum Abdomen Length	8.091
NEONT369-10	Maximum Abdomen Width	5.826
NEONT369-10	Maximum Pronotum Width	4.034
NEONT369-10	Maximum Head Length	1.257
NEONT369-10	Maximum Head Width	1.643
NEONT369-10	Antennae Length	3.737
NEONT370-10	Maximum Body Length	9.757
NEONT370-10	Maximum Abdomen Length	5.853
NEONT370-10	Maximum Abdomen Width	3.606
NEONT370-10	Maximum Pronotum Width	2.511
NEONT370-10	Maximum Head Length	1.873
NEONT370-10	Maximum Head Width	1.334
NEONT370-10	Antennae Length	4.76
NEONT371-10	Maximum Body Length	13.903
NEONT371-10	Maximum Abdomen Length	8.162
NEONT371-10	Maximum Abdomen Width	5.308
NEONT371-10	Maximum Pronotum Width	3.9
NEONT371-10	Maximum Head Length	2.209
NEONT371-10	Maximum Head Width	2.234
NEONT371-10	Antennae Length	5.679
NEONT372-10	Maximum Body Length	12.846
NEONT372-10	Maximum Abdomen Length	7.872
NEONT372-10	Maximum Abdomen Width	4.773
NEONT372-10	Maximum Pronotum Width	3.898
NEONT372-10	Maximum Head Length	1.985
NEONT372-10	Maximum Head Width	1.77
NEONT372-10	Antennae Length	2.769
NEONT373-10	Maximum Body Length	7.444
NEONT373-10	Maximum Abdomen Length	4.614
NEONT373-10	Maximum Abdomen Width	2.734
NEONT373-10	Maximum Pronotum Width	1.738
NEONT373-10	Maximum Head Length	1.304
NEONT373-10	Maximum Head Width	0.933
NEONT373-10	Antennae Length	3.373
NEONT374-10	Maximum Body Length	2.955
NEONT374-10	Maximum Abdomen Length	1.912
NEONT374-10	Maximum Abdomen Width	1.201
NEONT374-10	Maximum Pronotum Width	0.749
NEONT374-10	Maximum Head Length	0.497
NEONT374-10	Maximum Head Width	0.509
NEONT374-10	Antennae Length	1.372
NEONT375-10	Maximum Body Length	7.202
NEONT375-10	Maximum Abdomen Length	4.401
NEONT375-10	Maximum Abdomen Width	3.351
NEONT375-10	Maximum Pronotum Width	2.85
NEONT375-10	Maximum Head Length	0.935
NEONT375-10	Maximum Head Width	1.417
NEONT375-10	Antennae Length	2.656
NEONT376-10	Maximum Body Length	11.654
NEONT376-10	Maximum Abdomen Length	7.031
NEONT376-10	Maximum Abdomen Width	5.15
NEONT376-10	Maximum Pronotum Width	3.685
NEONT376-10	Maximum Head Length	1.801
NEONT376-10	Maximum Head Width	1.304
NEONT376-10	Antennae Length	6.38
NEONT377-10	Maximum Body Length	7.339
NEONT377-10	Maximum Abdomen Length	3.994
NEONT377-10	Maximum Abdomen Width	2.684
NEONT377-10	Maximum Pronotum Width	1.716
NEONT377-10	Maximum Head Length	1.431
NEONT377-10	Maximum Head Width	1.182
NEONT377-10	Antennae Length	3.052
NEONT378-10	Maximum Body Length	12.653
NEONT378-10	Maximum Abdomen Length	7.973
NEONT378-10	Maximum Abdomen Width	4.914
NEONT378-10	Maximum Pronotum Width	3.408
NEONT378-10	Maximum Head Length	1.549
NEONT378-10	Maximum Head Width	1.908
NEONT378-10	Antennae Length	6.829
NEONT379-10	Maximum Body Length	11.163
NEONT379-10	Maximum Abdomen Length	6.49
NEONT379-10	Maximum Abdomen Width	4.193
NEONT379-10	Maximum Pronotum Width	3.677
NEONT379-10	Maximum Head Length	1.985
NEONT379-10	Maximum Head Width	1.68
NEONT379-10	Antennae Length	2.939
NEONT380-10	Maximum Body Length	7.161
NEONT380-10	Maximum Abdomen Length	4.536
NEONT380-10	Maximum Abdomen Width	2.79
NEONT380-10	Maximum Pronotum Width	1.737
NEONT380-10	Maximum Head Length	0.807
NEONT380-10	Maximum Head Width	1.047
NEONT380-10	Antennae Length	2.955
NEONT381-10	Maximum Body Length	2.776
NEONT381-10	Maximum Abdomen Length	1.696
NEONT381-10	Maximum Abdomen Width	1.178
NEONT381-10	Maximum Pronotum Width	0.647
NEONT381-10	Maximum Head Length	0.523
NEONT381-10	Maximum Head Width	0.475
NEONT381-10	Antennae Length	1.072
NEONT382-10	Maximum Body Length	7.649
NEONT382-10	Maximum Abdomen Length	4.594
NEONT382-10	Maximum Abdomen Width	3.49
NEONT382-10	Maximum Pronotum Width	2.922
NEONT382-10	Maximum Head Length	0.893
NEONT382-10	Maximum Head Width	1.283
NEONT382-10	Antennae Length	1.41
NEONT383-10	Maximum Body Length	10.408
NEONT383-10	Maximum Abdomen Length	6.056
NEONT383-10	Maximum Abdomen Width	4.393
NEONT383-10	Maximum Pronotum Width	2.905
NEONT383-10	Maximum Head Length	1.851
NEONT383-10	Maximum Head Width	1.505
NEONT383-10	Antennae Length	3.793
NEONT384-10	Maximum Body Length	7.308
NEONT384-10	Maximum Abdomen Length	4.455
NEONT384-10	Maximum Abdomen Width	2.698
NEONT384-10	Maximum Pronotum Width	1.699
NEONT384-10	Maximum Head Length	1.089
NEONT384-10	Maximum Head Width	1.185
NEONT384-10	Antennae Length	3.681
NEONT385-10	Maximum Body Length	12.875
NEONT385-10	Maximum Abdomen Length	7.847
NEONT385-10	Maximum Abdomen Width	4.652
NEONT385-10	Maximum Pronotum Width	3.426
NEONT385-10	Maximum Head Length	1.878
NEONT385-10	Maximum Head Width	2.056
NEONT385-10	Antennae Length	5.696
NEONT387-10	Maximum Body Length	12.872
NEONT387-10	Maximum Abdomen Length	7.569
NEONT387-10	Maximum Abdomen Width	4.291
NEONT387-10	Maximum Pronotum Width	3.628
NEONT387-10	Maximum Head Length	2.24
NEONT387-10	Maximum Head Width	2.117
NEONT387-10	Antennae Length	4.065
NEONT388-10	Maximum Body Length	6.752
NEONT388-10	Maximum Abdomen Length	4.078
NEONT388-10	Maximum Abdomen Width	2.874
NEONT388-10	Maximum Pronotum Width	1.814
NEONT388-10	Maximum Head Length	0.93
NEONT388-10	Maximum Head Width	1.106
NEONT388-10	Antennae Length	2.724
NEONT389-10	Maximum Body Length	2.666
NEONT389-10	Maximum Abdomen Length	1.702
NEONT389-10	Maximum Abdomen Width	1.126
NEONT389-10	Maximum Pronotum Width	0.672
NEONT389-10	Maximum Head Length	0.442
NEONT389-10	Maximum Head Width	0.535
NEONT389-10	Antennae Length	1.222
NEONT390-10	Maximum Body Length	7.675
NEONT390-10	Maximum Abdomen Length	5.004
NEONT390-10	Maximum Abdomen Width	3.304
NEONT390-10	Maximum Pronotum Width	2.915
NEONT390-10	Maximum Head Length	0.858
NEONT390-10	Maximum Head Width	1.375
NEONT390-10	Antennae Length	2.219
NEONT391-10	Maximum Body Length	10.971
NEONT391-10	Maximum Abdomen Length	6.942
NEONT391-10	Maximum Abdomen Width	4.625
NEONT391-10	Maximum Pronotum Width	2.997
NEONT391-10	Maximum Head Length	1.508
NEONT391-10	Maximum Head Width	1.465
NEONT391-10	Antennae Length	6.475
NEONT392-10	Maximum Body Length	7.624
NEONT392-10	Maximum Abdomen Length	4.436
NEONT392-10	Maximum Abdomen Width	2.924
NEONT392-10	Maximum Pronotum Width	1.734
NEONT392-10	Maximum Head Length	1.296
NEONT392-10	Maximum Head Width	1.16
NEONT392-10	Antennae Length	3.469
NEONT393-10	Maximum Body Length	13.103
NEONT393-10	Maximum Abdomen Length	7.962
NEONT393-10	Maximum Abdomen Width	5.053
NEONT393-10	Maximum Pronotum Width	3.645
NEONT393-10	Maximum Head Length	2.22
NEONT393-10	Maximum Head Width	2.087
NEONT393-10	Antennae Length	7.184
NEONT395-10	Maximum Body Length	12.006
NEONT395-10	Maximum Abdomen Length	7.274
NEONT395-10	Maximum Abdomen Width	4.362
NEONT395-10	Maximum Pronotum Width	3.582
NEONT395-10	Maximum Head Length	1.738
NEONT395-10	Maximum Head Width	1.984
NEONT395-10	Antennae Length	4.484
NEONT396-10	Maximum Body Length	7.751
NEONT396-10	Maximum Abdomen Length	5.046
NEONT396-10	Maximum Abdomen Width	2.95
NEONT396-10	Maximum Pronotum Width	1.83
NEONT396-10	Maximum Head Length	1.149
NEONT396-10	Maximum Head Width	1.133
NEONT396-10	Antennae Length	3.47
NEONT397-10	Maximum Body Length	2.664
NEONT397-10	Maximum Abdomen Length	1.772
NEONT397-10	Maximum Abdomen Width	1.091
NEONT397-10	Maximum Pronotum Width	0.678
NEONT397-10	Maximum Head Length	0.363
NEONT397-10	Maximum Head Width	0.518
NEONT397-10	Antennae Length	1.236
NEONT398-10	Maximum Body Length	7.546
NEONT398-10	Maximum Abdomen Length	4.596
NEONT398-10	Maximum Abdomen Width	3.641
NEONT398-10	Maximum Pronotum Width	2.946
NEONT398-10	Maximum Head Length	0.887
NEONT398-10	Maximum Head Width	1.28
NEONT398-10	Antennae Length	2.771
NEONT399-10	Maximum Body Length	12.221
NEONT399-10	Maximum Abdomen Length	7.858
NEONT399-10	Maximum Abdomen Width	5.373
NEONT399-10	Maximum Pronotum Width	3.329
NEONT399-10	Maximum Head Length	1.462
NEONT399-10	Maximum Head Width	1.613
NEONT399-10	Antennae Length	6.486
NEONT400-10	Maximum Body Length	7.845
NEONT400-10	Maximum Abdomen Length	5.101
NEONT400-10	Maximum Abdomen Width	3.308
NEONT400-10	Maximum Pronotum Width	1.163
NEONT400-10	Maximum Head Length	1.431
NEONT400-10	Maximum Head Width	0.736
NEONT400-10	Antennae Length	5.021
NEONT401-10	Maximum Body Length	8.086
NEONT401-10	Maximum Abdomen Length	5.187
NEONT401-10	Maximum Abdomen Width	3.41
NEONT401-10	Maximum Pronotum Width	2.349
NEONT401-10	Maximum Head Length	0.849
NEONT401-10	Maximum Head Width	1.292
NEONT401-10	Antennae Length	4.102
NEONT403-10	Maximum Body Length	12.512
NEONT403-10	Maximum Abdomen Length	7.31
NEONT403-10	Maximum Abdomen Width	4.318
NEONT403-10	Maximum Pronotum Width	3.564
NEONT403-10	Maximum Head Length	2.425
NEONT403-10	Maximum Head Width	1.844
NEONT403-10	Antennae Length	3.776
NEONT404-10	Maximum Body Length	7.211
NEONT404-10	Maximum Abdomen Length	4.548
NEONT404-10	Maximum Abdomen Width	2.743
NEONT404-10	Maximum Pronotum Width	1.986
NEONT404-10	Maximum Head Length	1.053
NEONT404-10	Maximum Head Width	1
NEONT404-10	Antennae Length	4.022
NEONT405-10	Maximum Body Length	5.949
NEONT405-10	Maximum Abdomen Length	3.974
NEONT405-10	Maximum Abdomen Width	2.63
NEONT405-10	Maximum Pronotum Width	1.679
NEONT405-10	Maximum Head Length	0.52
NEONT405-10	Maximum Head Width	1.08
NEONT405-10	Antennae Length	2.966
NEONT407-10	Maximum Body Length	10.607
NEONT407-10	Maximum Abdomen Length	6.589
NEONT407-10	Maximum Abdomen Width	4.299
NEONT407-10	Maximum Pronotum Width	2.814
NEONT407-10	Maximum Head Length	1.534
NEONT407-10	Maximum Head Width	1.588
NEONT407-10	Antennae Length	4.383
NEONT408-10	Maximum Body Length	5.201
NEONT408-10	Maximum Abdomen Length	3.276
NEONT408-10	Maximum Abdomen Width	1.801
NEONT408-10	Maximum Pronotum Width	1.514
NEONT408-10	Maximum Head Length	0.639
NEONT408-10	Maximum Head Width	1.241
NEONT408-10	Antennae Length	1.815
NEONT409-10	Maximum Body Length	7.177
NEONT409-10	Maximum Abdomen Length	4.899
NEONT409-10	Maximum Abdomen Width	3.057
NEONT409-10	Maximum Pronotum Width	2.096
NEONT409-10	Maximum Head Length	0.758
NEONT409-10	Maximum Head Width	1.212
NEONT409-10	Antennae Length	3.135
NEONT410-10	Maximum Body Length	13.46
NEONT410-10	Maximum Abdomen Length	7.832
NEONT410-10	Maximum Abdomen Width	4.622
NEONT410-10	Maximum Pronotum Width	3.917
NEONT410-10	Maximum Head Length	2.298
NEONT410-10	Maximum Head Width	3.109
NEONT410-10	Antennae Length	5.35
NEONT411-10	Maximum Body Length	10.761
NEONT411-10	Maximum Abdomen Length	5.988
NEONT411-10	Maximum Abdomen Width	3.847
NEONT411-10	Maximum Pronotum Width	3.145
NEONT411-10	Maximum Head Length	1.803
NEONT411-10	Maximum Head Width	1.782
NEONT411-10	Antennae Length	4.074
NEONT412-10	Maximum Body Length	7.573
NEONT412-10	Maximum Abdomen Length	4.445
NEONT412-10	Maximum Abdomen Width	2.57
NEONT412-10	Maximum Pronotum Width	1.882
NEONT412-10	Maximum Head Length	1.31
NEONT412-10	Maximum Head Width	1.033
NEONT412-10	Antennae Length	3.983
NEONT413-10	Maximum Body Length	8.738
NEONT413-10	Maximum Abdomen Length	4.922
NEONT413-10	Maximum Abdomen Width	3.475
NEONT413-10	Maximum Pronotum Width	2.872
NEONT413-10	Maximum Head Length	1.687
NEONT413-10	Maximum Head Width	1.808
NEONT413-10	Antennae Length	2.568
NEONT416-10	Maximum Body Length	12.733
NEONT416-10	Maximum Abdomen Length	7.783
NEONT416-10	Maximum Abdomen Width	5.405
NEONT416-10	Maximum Pronotum Width	3.644
NEONT416-10	Maximum Head Length	1.65
NEONT416-10	Maximum Head Width	2.127
NEONT416-10	Antennae Length	5.118
NEONT417-10	Maximum Body Length	7.521
NEONT417-10	Maximum Abdomen Length	4.902
NEONT417-10	Maximum Abdomen Width	3.018
NEONT417-10	Maximum Pronotum Width	1.836
NEONT417-10	Maximum Head Length	1.015
NEONT417-10	Maximum Head Width	1.171
NEONT417-10	Antennae Length	4.153
NEONT418-10	Maximum Body Length	13.802
NEONT418-10	Maximum Abdomen Length	7.529
NEONT418-10	Maximum Abdomen Width	4.798
NEONT418-10	Maximum Pronotum Width	3.853
NEONT418-10	Maximum Head Length	2.375
NEONT418-10	Maximum Head Width	2.519
NEONT418-10	Antennae Length	4.247
NEONT419-10	Maximum Body Length	6.383
NEONT419-10	Maximum Abdomen Length	3.733
NEONT419-10	Maximum Abdomen Width	2.219
NEONT419-10	Maximum Pronotum Width	1.501
NEONT419-10	Maximum Head Length	1.096
NEONT419-10	Maximum Head Width	0.776
NEONT419-10	Antennae Length	3.107
NEONT420-10	Maximum Body Length	5.561
NEONT420-10	Maximum Abdomen Length	3.6
NEONT420-10	Maximum Abdomen Width	1.833
NEONT420-10	Maximum Pronotum Width	1.86
NEONT420-10	Maximum Head Length	0.875
NEONT420-10	Maximum Head Width	1.149
NEONT420-10	Antennae Length	1.956
NEONT421-10	Maximum Body Length	16.691
NEONT421-10	Maximum Abdomen Length	10.197
NEONT421-10	Maximum Abdomen Width	6.49
NEONT421-10	Maximum Pronotum Width	5.725
NEONT421-10	Maximum Head Length	1.963
NEONT421-10	Maximum Head Width	2.695
NEONT421-10	Antennae Length	6.276
NEONT424-10	Maximum Body Length	13.367
NEONT424-10	Maximum Abdomen Length	8.3
NEONT424-10	Maximum Abdomen Width	5.347
NEONT424-10	Maximum Pronotum Width	4
NEONT424-10	Maximum Head Length	1.62
NEONT424-10	Maximum Head Width	2.186
NEONT424-10	Antennae Length	5.348
NEONT425-10	Maximum Body Length	8.148
NEONT425-10	Maximum Abdomen Length	5
NEONT425-10	Maximum Abdomen Width	3.284
NEONT425-10	Maximum Pronotum Width	2.26
NEONT425-10	Maximum Head Length	1.119
NEONT425-10	Maximum Head Width	1.168
NEONT425-10	Antennae Length	4.12
NEONU1331-12	Maximum Body Length	25.753
NEONU1331-12	Maximum Abdomen Length	13.348
NEONU1331-12	Maximum Abdomen Width	9.926
NEONU1331-12	Maximum Pronotum Width	9.618
NEONU1331-12	Maximum Head Length	4.161
NEONU1331-12	Maximum Head Width	6.575
NEONU1331-12	Antennae Length	6.896
NEONU1332-12	Maximum Body Length	21.849
NEONU1332-12	Maximum Abdomen Length	11.16
NEONU1332-12	Maximum Abdomen Width	8.426
NEONU1332-12	Maximum Pronotum Width	8.093
NEONU1332-12	Maximum Head Length	3.863
NEONU1332-12	Maximum Head Width	5.276
NEONU1332-12	Antennae Length	5.921
NEONU1333-12	Maximum Body Length	22.884
NEONU1333-12	Maximum Abdomen Length	12.069
NEONU1333-12	Maximum Abdomen Width	9.455
NEONU1333-12	Maximum Pronotum Width	8.836
NEONU1333-12	Maximum Head Length	2.897
NEONU1333-12	Maximum Head Width	5.728
NEONU1333-12	Antennae Length	5.112
NEONU1334-12	Maximum Body Length	22.645
NEONU1334-12	Maximum Abdomen Length	10.996
NEONU1334-12	Maximum Abdomen Width	9.725
NEONU1334-12	Maximum Pronotum Width	9.442
NEONU1334-12	Maximum Head Length	4.007
NEONU1334-12	Maximum Head Width	6.275
NEONU1334-12	Antennae Length	6.976
NEONU1335-12	Maximum Body Length	24.655
NEONU1335-12	Maximum Abdomen Length	12.312
NEONU1335-12	Maximum Abdomen Width	10.25
NEONU1335-12	Maximum Pronotum Width	10.514
NEONU1335-12	Maximum Head Length	3.38
NEONU1335-12	Maximum Head Width	7.006
NEONU1335-12	Antennae Length	6.687
NEONU1336-12	Maximum Body Length	22.198
NEONU1336-12	Maximum Abdomen Length	11.308
NEONU1336-12	Maximum Abdomen Width	8.905
NEONU1336-12	Maximum Pronotum Width	8.705
NEONU1336-12	Maximum Head Length	2.833
NEONU1336-12	Maximum Head Width	5.506
NEONU1336-12	Antennae Length	6.634
NEONU1337-12	Maximum Body Length	21.694
NEONU1337-12	Maximum Abdomen Length	11.997
NEONU1337-12	Maximum Abdomen Width	8.971
NEONU1337-12	Maximum Pronotum Width	8.44
NEONU1337-12	Maximum Head Length	3.445
NEONU1337-12	Maximum Head Width	5.708
NEONU1337-12	Antennae Length	7.557
NEONU1338-12	Maximum Body Length	24.958
NEONU1338-12	Maximum Abdomen Length	13.08
NEONU1338-12	Maximum Abdomen Width	9.029
NEONU1338-12	Maximum Pronotum Width	8.983
NEONU1338-12	Maximum Head Length	4.572
NEONU1338-12	Maximum Head Width	6.402
NEONU1338-12	Antennae Length	7.528
NEONU1339-12	Maximum Body Length	21.937
NEONU1339-12	Maximum Abdomen Length	13.585
NEONU1339-12	Maximum Abdomen Width	9.094
NEONU1339-12	Maximum Pronotum Width	7.305
NEONU1339-12	Maximum Head Length	3.488
NEONU1339-12	Maximum Head Width	3.807
NEONU1339-12	Antennae Length	10.928
NEONU1340-12	Maximum Body Length	22.907
NEONU1340-12	Maximum Abdomen Length	13.02
NEONU1340-12	Maximum Abdomen Width	10.211
NEONU1340-12	Maximum Pronotum Width	8.685
NEONU1340-12	Maximum Head Length	4.426
NEONU1340-12	Maximum Head Width	4.581
NEONU1340-12	Antennae Length	11.613
NEONU1341-12	Maximum Body Length	20.781
NEONU1341-12	Maximum Abdomen Length	12.889
NEONU1341-12	Maximum Abdomen Width	8.212
NEONU1341-12	Maximum Pronotum Width	7.697
NEONU1341-12	Maximum Head Length	3.086
NEONU1341-12	Maximum Head Width	4.164
NEONU1341-12	Antennae Length	5.727
NEONU1342-12	Maximum Body Length	11.597
NEONU1342-12	Maximum Abdomen Length	7.033
NEONU1342-12	Maximum Abdomen Width	5.057
NEONU1342-12	Maximum Pronotum Width	4.289
NEONU1342-12	Maximum Head Length	1.671
NEONU1342-12	Maximum Head Width	2.034
NEONU1342-12	Antennae Length	1.574
NEONU1343-12	Maximum Body Length	11.194
NEONU1343-12	Maximum Abdomen Length	6.292
NEONU1343-12	Maximum Abdomen Width	4.091
NEONU1343-12	Maximum Pronotum Width	3.953
NEONU1343-12	Maximum Head Length	2.015
NEONU1343-12	Maximum Head Width	2.159
NEONU1343-12	Antennae Length	3.408
NEONU1344-12	Maximum Body Length	6.321
NEONU1344-12	Maximum Abdomen Length	4.077
NEONU1344-12	Maximum Abdomen Width	2.444
NEONU1344-12	Maximum Pronotum Width	2.275
NEONU1344-12	Maximum Head Length	1.003
NEONU1344-12	Maximum Head Width	1.154
NEONU1344-12	Antennae Length	2.275
NEONU1345-12	Maximum Body Length	6.491
NEONU1345-12	Maximum Abdomen Length	4.253
NEONU1345-12	Maximum Abdomen Width	2.468
NEONU1345-12	Maximum Pronotum Width	2.184
NEONU1345-12	Maximum Head Length	0.774
NEONU1345-12	Maximum Head Width	0.973
NEONU1345-12	Antennae Length	0.956
NEONU1346-12	Maximum Body Length	6.432
NEONU1346-12	Maximum Abdomen Length	3.953
NEONU1346-12	Maximum Abdomen Width	2.54
NEONU1346-12	Maximum Pronotum Width	2.303
NEONU1346-12	Maximum Head Length	1.017
NEONU1346-12	Maximum Head Width	1.227
NEONU1346-12	Antennae Length	1.916
NEONU1347-12	Maximum Body Length	6.439
NEONU1347-12	Maximum Abdomen Length	3.951
NEONU1347-12	Maximum Abdomen Width	2.419
NEONU1347-12	Maximum Pronotum Width	2.187
NEONU1347-12	Maximum Head Length	0.977
NEONU1347-12	Maximum Head Width	1.057
NEONU1347-12	Antennae Length	1.909
NEONU1348-12	Maximum Body Length	6.961
NEONU1348-12	Maximum Abdomen Length	4.675
NEONU1348-12	Maximum Abdomen Width	2.676
NEONU1348-12	Maximum Pronotum Width	2.49
NEONU1348-12	Maximum Head Length	0.824
NEONU1348-12	Maximum Head Width	1.071
NEONU1348-12	Antennae Length	2.143
NEONU1349-12	Maximum Body Length	6.388
NEONU1349-12	Maximum Abdomen Length	4.08
NEONU1349-12	Maximum Abdomen Width	2.513
NEONU1349-12	Maximum Pronotum Width	2.146
NEONU1349-12	Maximum Head Length	0.968
NEONU1349-12	Maximum Head Width	1.178
NEONU1349-12	Antennae Length	1.998
NEONU1350-12	Maximum Body Length	6.935
NEONU1350-12	Maximum Abdomen Length	4.357
NEONU1350-12	Maximum Abdomen Width	2.608
NEONU1350-12	Maximum Pronotum Width	2.381
NEONU1350-12	Maximum Head Length	1.088
NEONU1350-12	Maximum Head Width	1.214
NEONU1350-12	Antennae Length	2.031
NEONU1351-12	Maximum Body Length	5.849
NEONU1351-12	Maximum Abdomen Length	3.87
NEONU1351-12	Maximum Abdomen Width	2.42
NEONU1351-12	Maximum Pronotum Width	2.284
NEONU1351-12	Maximum Head Length	0.616
NEONU1351-12	Maximum Head Width	1.187
NEONU1351-12	Antennae Length	2.339
NEONU1352-12	Maximum Body Length	6.465
NEONU1352-12	Maximum Abdomen Length	4.098
NEONU1352-12	Maximum Abdomen Width	2.43
NEONU1352-12	Maximum Pronotum Width	2.254
NEONU1352-12	Maximum Head Length	0.791
NEONU1352-12	Maximum Head Width	1.124
NEONU1352-12	Antennae Length	2.055
NEONU1353-12	Maximum Body Length	11.632
NEONU1353-12	Maximum Abdomen Length	7.137
NEONU1353-12	Maximum Abdomen Width	4.541
NEONU1353-12	Maximum Pronotum Width	3.955
NEONU1353-12	Maximum Head Length	1.679
NEONU1353-12	Maximum Head Width	2.124
NEONU1353-12	Antennae Length	2.83
NEONU1354-12	Maximum Body Length	11.592
NEONU1354-12	Maximum Abdomen Length	6.584
NEONU1354-12	Maximum Abdomen Width	4.798
NEONU1354-12	Maximum Pronotum Width	4.571
NEONU1354-12	Maximum Head Length	1.787
NEONU1354-12	Maximum Head Width	2.191
NEONU1354-12	Antennae Length	3.729
NEONU1355-12	Maximum Body Length	11.477
NEONU1355-12	Maximum Abdomen Length	6.86
NEONU1355-12	Maximum Abdomen Width	4.553
NEONU1355-12	Maximum Pronotum Width	4.223
NEONU1355-12	Maximum Head Length	1.532
NEONU1355-12	Maximum Head Width	2.312
NEONU1355-12	Antennae Length	2.691
NEONU1356-12	Maximum Body Length	11.007
NEONU1356-12	Maximum Abdomen Length	6.309
NEONU1356-12	Maximum Abdomen Width	3.778
NEONU1356-12	Maximum Pronotum Width	3.859
NEONU1356-12	Maximum Head Length	1.788
NEONU1356-12	Maximum Head Width	1.95
NEONU1356-12	Antennae Length	1.815
NEONU1357-12	Maximum Body Length	11.516
NEONU1357-12	Maximum Abdomen Length	6.872
NEONU1357-12	Maximum Abdomen Width	4.346
NEONU1357-12	Maximum Pronotum Width	4.173
NEONU1357-12	Maximum Head Length	1.528
NEONU1357-12	Maximum Head Width	2.218
NEONU1357-12	Antennae Length	2.941
NEONU1358-12	Maximum Body Length	12.071
NEONU1358-12	Maximum Abdomen Length	7.186
NEONU1358-12	Maximum Abdomen Width	4.456
NEONU1358-12	Maximum Pronotum Width	4.136
NEONU1358-12	Maximum Head Length	1.859
NEONU1358-12	Maximum Head Width	2.282
NEONU1358-12	Antennae Length	2.724
NEONU1359-12	Maximum Body Length	11.807
NEONU1359-12	Maximum Abdomen Length	7.497
NEONU1359-12	Maximum Abdomen Width	4.525
NEONU1359-12	Maximum Pronotum Width	4.351
NEONU1359-12	Maximum Head Length	1.508
NEONU1359-12	Maximum Head Width	2.284
NEONU1359-12	Antennae Length	3.446
NEONU1360-12	Maximum Body Length	12.067
NEONU1360-12	Maximum Abdomen Length	7.174
NEONU1360-12	Maximum Abdomen Width	4.583
NEONU1360-12	Maximum Pronotum Width	4.418
NEONU1360-12	Maximum Head Length	1.939
NEONU1360-12	Maximum Head Width	2.417
NEONU1360-12	Antennae Length	2.357
NEONU1361-12	Maximum Body Length	16.681
NEONU1361-12	Maximum Abdomen Length	11.046
NEONU1361-12	Maximum Abdomen Width	5.441
NEONU1361-12	Maximum Pronotum Width	3.852
NEONU1361-12	Maximum Head Length	1.919
NEONU1361-12	Maximum Head Width	2.473
NEONU1361-12	Antennae Length	3.394
NEONU1362-12	Maximum Body Length	18.201
NEONU1362-12	Maximum Abdomen Length	12.288
NEONU1362-12	Maximum Abdomen Width	5.759
NEONU1362-12	Maximum Pronotum Width	3.641
NEONU1362-12	Maximum Head Length	2.429
NEONU1362-12	Maximum Head Width	2.608
NEONU1362-12	Antennae Length	10.566
NEONU1363-12	Maximum Body Length	18.068
NEONU1363-12	Maximum Abdomen Length	11.883
NEONU1363-12	Maximum Abdomen Width	6.722
NEONU1363-12	Maximum Pronotum Width	4.411
NEONU1363-12	Maximum Head Length	2.317
NEONU1363-12	Maximum Head Width	3.498
NEONU1363-12	Antennae Length	11.154
NEONU1364-12	Maximum Body Length	9.982
NEONU1364-12	Maximum Abdomen Length	6.266
NEONU1364-12	Maximum Abdomen Width	3.934
NEONU1364-12	Maximum Pronotum Width	3.196
NEONU1364-12	Maximum Head Length	1.827
NEONU1364-12	Maximum Head Width	1.718
NEONU1364-12	Antennae Length	2.727
NEONU1366-12	Maximum Body Length	4.992
NEONU1366-12	Maximum Abdomen Length	3.32
NEONU1366-12	Maximum Abdomen Width	2.136
NEONU1366-12	Maximum Pronotum Width	1.435
NEONU1366-12	Maximum Head Length	0.702
NEONU1366-12	Maximum Head Width	0.832
NEONU1366-12	Antennae Length	1.255
NEONU1367-12	Maximum Body Length	4.849
NEONU1367-12	Maximum Abdomen Length	2.956
NEONU1367-12	Maximum Abdomen Width	1.915
NEONU1367-12	Maximum Pronotum Width	1.369
NEONU1367-12	Maximum Head Length	0.825
NEONU1367-12	Maximum Head Width	0.759
NEONU1367-12	Antennae Length	1.795
NEONU1368-12	Maximum Body Length	5.089
NEONU1368-12	Maximum Abdomen Length	3.444
NEONU1368-12	Maximum Abdomen Width	2.151
NEONU1368-12	Maximum Pronotum Width	1.398
NEONU1368-12	Maximum Head Length	0.826
NEONU1368-12	Maximum Head Width	0.7
NEONU1368-12	Antennae Length	1.421
NEONU1369-12	Maximum Body Length	4.924
NEONU1369-12	Maximum Abdomen Length	3.111
NEONU1369-12	Maximum Abdomen Width	2.005
NEONU1369-12	Maximum Pronotum Width	1.413
NEONU1369-12	Maximum Head Length	0.916
NEONU1369-12	Maximum Head Width	0.785
NEONU1369-12	Antennae Length	1.742
NEONU1370-12	Maximum Body Length	4.442
NEONU1370-12	Maximum Abdomen Length	3
NEONU1370-12	Maximum Abdomen Width	1.798
NEONU1370-12	Maximum Pronotum Width	1.188
NEONU1370-12	Maximum Head Length	0.729
NEONU1370-12	Maximum Head Width	0.594
NEONU1370-12	Antennae Length	1.295
NEONU1371-12	Maximum Body Length	4.629
NEONU1371-12	Maximum Abdomen Length	3.023
NEONU1371-12	Maximum Abdomen Width	1.913
NEONU1371-12	Maximum Pronotum Width	1.306
NEONU1371-12	Maximum Head Length	0.77
NEONU1371-12	Maximum Head Width	0.798
NEONU1371-12	Antennae Length	1.342
NEONU1372-12	Maximum Body Length	4.965
NEONU1372-12	Maximum Abdomen Length	3.364
NEONU1372-12	Maximum Abdomen Width	2.091
NEONU1372-12	Maximum Pronotum Width	1.382
NEONU1372-12	Maximum Head Length	0.766
NEONU1372-12	Maximum Head Width	0.711
NEONU1372-12	Antennae Length	1.744
NEONU1373-12	Maximum Body Length	4.388
NEONU1373-12	Maximum Abdomen Length	2.947
NEONU1373-12	Maximum Abdomen Width	1.898
NEONU1373-12	Maximum Pronotum Width	1.298
NEONU1373-12	Maximum Head Length	0.658
NEONU1373-12	Maximum Head Width	0.667
NEONU1373-12	Antennae Length	1.359
NEONU1374-12	Maximum Body Length	5.06
NEONU1374-12	Maximum Abdomen Length	3.077
NEONU1374-12	Maximum Abdomen Width	2.237
NEONU1374-12	Maximum Pronotum Width	1.412
NEONU1374-12	Maximum Head Length	0.974
NEONU1374-12	Maximum Head Width	0.706
NEONU1374-12	Antennae Length	1.555
NEONU1375-12	Maximum Body Length	4.877
NEONU1375-12	Maximum Abdomen Length	3.018
NEONU1375-12	Maximum Abdomen Width	2.111
NEONU1375-12	Maximum Pronotum Width	1.375
NEONU1375-12	Maximum Head Length	0.777
NEONU1375-12	Maximum Head Width	0.649
NEONU1375-12	Antennae Length	1.268
NEONU1376-12	Maximum Body Length	5.102
NEONU1376-12	Maximum Abdomen Length	3.175
NEONU1376-12	Maximum Abdomen Width	2.086
NEONU1376-12	Maximum Pronotum Width	1.378
NEONU1376-12	Maximum Head Length	0.773
NEONU1376-12	Maximum Head Width	0.744
NEONU1376-12	Antennae Length	1.311
NEONU1377-12	Maximum Body Length	4.018
NEONU1377-12	Maximum Abdomen Length	2.537
NEONU1377-12	Maximum Abdomen Width	1.703
NEONU1377-12	Maximum Pronotum Width	1.187
NEONU1377-12	Maximum Head Length	0.63
NEONU1377-12	Maximum Head Width	0.593
NEONU1377-12	Antennae Length	1.361
NEONU1378-12	Maximum Body Length	4.068
NEONU1378-12	Maximum Abdomen Length	2.683
NEONU1378-12	Maximum Abdomen Width	1.683
NEONU1378-12	Maximum Pronotum Width	1.018
NEONU1378-12	Maximum Head Length	0.484
NEONU1378-12	Maximum Head Width	0.552
NEONU1378-12	Antennae Length	1.612
NEONU1379-12	Maximum Body Length	3.417
NEONU1379-12	Maximum Abdomen Length	2.457
NEONU1379-12	Maximum Abdomen Width	1.571
NEONU1379-12	Maximum Pronotum Width	0.97
NEONU1379-12	Maximum Head Length	0.489
NEONU1379-12	Maximum Head Width	0.522
NEONU1379-12	Antennae Length	1.07
NEONU1380-12	Maximum Body Length	3.921
NEONU1380-12	Maximum Abdomen Length	2.645
NEONU1380-12	Maximum Abdomen Width	1.741
NEONU1380-12	Maximum Pronotum Width	1.078
NEONU1380-12	Maximum Head Length	0.433
NEONU1380-12	Maximum Head Width	0.689
NEONU1380-12	Antennae Length	1.383
NEONU1381-12	Maximum Body Length	4.345
NEONU1381-12	Maximum Abdomen Length	2.807
NEONU1381-12	Maximum Abdomen Width	1.811
NEONU1381-12	Maximum Pronotum Width	1.188
NEONU1381-12	Maximum Head Length	0.663
NEONU1381-12	Maximum Head Width	0.655
NEONU1381-12	Antennae Length	1.279
NEONU1382-12	Maximum Body Length	4.322
NEONU1382-12	Maximum Abdomen Length	2.716
NEONU1382-12	Maximum Abdomen Width	1.869
NEONU1382-12	Maximum Pronotum Width	1.15
NEONU1382-12	Maximum Head Length	0.952
NEONU1382-12	Maximum Head Width	0.709
NEONU1382-12	Antennae Length	1.557
NEONU1383-12	Maximum Body Length	6.722
NEONU1383-12	Maximum Abdomen Length	4.071
NEONU1383-12	Maximum Abdomen Width	2.505
NEONU1383-12	Maximum Pronotum Width	2.242
NEONU1383-12	Maximum Head Length	1.243
NEONU1383-12	Maximum Head Width	1.139
NEONU1383-12	Antennae Length	2.209
NEONU1384-12	Maximum Body Length	6.34
NEONU1384-12	Maximum Abdomen Length	3.967
NEONU1384-12	Maximum Abdomen Width	2.563
NEONU1384-12	Maximum Pronotum Width	2.328
NEONU1384-12	Maximum Head Length	0.916
NEONU1384-12	Maximum Head Width	1.148
NEONU1384-12	Antennae Length	2.545
NEONU1385-12	Maximum Body Length	7.514
NEONU1385-12	Maximum Abdomen Length	4.646
NEONU1385-12	Maximum Abdomen Width	2.642
NEONU1385-12	Maximum Pronotum Width	2.476
NEONU1385-12	Maximum Head Length	1.465
NEONU1385-12	Maximum Head Width	1.26
NEONU1385-12	Antennae Length	2.309
NEONU1386-12	Maximum Body Length	7.406
NEONU1386-12	Maximum Abdomen Length	4.8
NEONU1386-12	Maximum Abdomen Width	2.285
NEONU1386-12	Maximum Pronotum Width	2.382
NEONU1386-12	Maximum Head Length	1.175
NEONU1386-12	Maximum Head Width	1.319
NEONU1386-12	Antennae Length	1.813
NEONU1387-12	Maximum Body Length	6.329
NEONU1387-12	Maximum Abdomen Length	3.557
NEONU1387-12	Maximum Abdomen Width	2.397
NEONU1387-12	Maximum Pronotum Width	2.118
NEONU1387-12	Maximum Head Length	1.263
NEONU1387-12	Maximum Head Width	0.953
NEONU1387-12	Antennae Length	2.407
NEONU1388-12	Maximum Body Length	4.784
NEONU1388-12	Maximum Abdomen Length	2.919
NEONU1388-12	Maximum Abdomen Width	1.473
NEONU1388-12	Maximum Pronotum Width	1.341
NEONU1388-12	Maximum Head Length	0.392
NEONU1388-12	Maximum Head Width	0.662
NEONU1388-12	Antennae Length	0.528
NEONU1389-12	Maximum Body Length	5.268
NEONU1389-12	Maximum Abdomen Length	2.846
NEONU1389-12	Maximum Abdomen Width	1.456
NEONU1389-12	Maximum Pronotum Width	1.499
NEONU1389-12	Maximum Head Length	0.532
NEONU1389-12	Maximum Head Width	0.62
NEONU1389-12	Antennae Length	1.003
NEONU1390-12	Maximum Body Length	5.28
NEONU1390-12	Maximum Abdomen Length	2.837
NEONU1390-12	Maximum Abdomen Width	1.358
NEONU1390-12	Maximum Pronotum Width	1.322
NEONU1390-12	Maximum Head Length	0.679
NEONU1390-12	Maximum Head Width	0.611
NEONU1390-12	Antennae Length	1.086
NEONU1391-12	Maximum Body Length	6.723
NEONU1391-12	Maximum Abdomen Length	4.018
NEONU1391-12	Maximum Abdomen Width	2.506
NEONU1391-12	Maximum Pronotum Width	2.023
NEONU1391-12	Maximum Head Length	1.16
NEONU1391-12	Maximum Head Width	1.03
NEONU1391-12	Antennae Length	2.296
NEONU1392-12	Maximum Body Length	6.592
NEONU1392-12	Maximum Abdomen Length	3.984
NEONU1392-12	Maximum Abdomen Width	2.356
NEONU1392-12	Maximum Pronotum Width	2.033
NEONU1392-12	Maximum Head Length	1.169
NEONU1392-12	Maximum Head Width	1.047
NEONU1392-12	Antennae Length	1.875
NEONU1393-12	Maximum Body Length	5.179
NEONU1393-12	Maximum Abdomen Length	3.257
NEONU1393-12	Maximum Abdomen Width	1.88
NEONU1393-12	Maximum Pronotum Width	1.319
NEONU1393-12	Maximum Head Length	0.644
NEONU1393-12	Maximum Head Width	0.823
NEONU1393-12	Antennae Length	1.719
NEONU1394-12	Maximum Body Length	5.169
NEONU1394-12	Maximum Abdomen Length	2.933
NEONU1394-12	Maximum Abdomen Width	1.802
NEONU1394-12	Maximum Pronotum Width	1.237
NEONU1394-12	Maximum Head Length	0.754
NEONU1394-12	Maximum Head Width	0.498
NEONU1394-12	Antennae Length	1.861
NEONU1395-12	Maximum Body Length	4.007
NEONU1395-12	Maximum Abdomen Length	2.104
NEONU1395-12	Maximum Abdomen Width	1.018
NEONU1395-12	Maximum Pronotum Width	1.003
NEONU1395-12	Maximum Head Length	0.462
NEONU1395-12	Maximum Head Width	0.54
NEONU1395-12	Antennae Length	0.678
NEONU1397-12	Maximum Body Length	6.505
NEONU1397-12	Maximum Abdomen Length	3.679
NEONU1397-12	Maximum Abdomen Width	2.432
NEONU1397-12	Maximum Pronotum Width	1.94
NEONU1397-12	Maximum Head Length	1.253
NEONU1397-12	Maximum Head Width	1.109
NEONU1397-12	Antennae Length	2.346
NEONU1398-12	Maximum Body Length	2.265
NEONU1398-12	Maximum Abdomen Length	1.593
NEONU1398-12	Maximum Abdomen Width	0.863
NEONU1398-12	Maximum Pronotum Width	0.427
NEONU1398-12	Maximum Head Length	0.228
NEONU1398-12	Maximum Head Width	0.409
NEONU1398-12	Antennae Length	0.828
NEONU1399-12	Maximum Body Length	6.284
NEONU1399-12	Maximum Abdomen Length	3.936
NEONU1399-12	Maximum Abdomen Width	2.293
NEONU1399-12	Maximum Pronotum Width	1.823
NEONU1399-12	Maximum Head Length	0.931
NEONU1399-12	Maximum Head Width	1.098
NEONU1399-12	Antennae Length	2.119
NEONU1400-12	Maximum Body Length	7.152
NEONU1400-12	Maximum Abdomen Length	4.62
NEONU1400-12	Maximum Abdomen Width	2.661
NEONU1400-12	Maximum Pronotum Width	2.173
NEONU1400-12	Maximum Head Length	1.16
NEONU1400-12	Maximum Head Width	1.138
NEONU1400-12	Antennae Length	2.376
NEONU1401-12	Maximum Body Length	5.85
NEONU1401-12	Maximum Abdomen Length	3.769
NEONU1401-12	Maximum Abdomen Width	2.246
NEONU1401-12	Maximum Pronotum Width	1.823
NEONU1401-12	Maximum Head Length	1.035
NEONU1401-12	Maximum Head Width	0.879
NEONU1401-12	Antennae Length	1.449
NEONU1403-12	Maximum Body Length	5.781
NEONU1403-12	Maximum Abdomen Length	3.516
NEONU1403-12	Maximum Abdomen Width	2.344
NEONU1403-12	Maximum Pronotum Width	1.973
NEONU1403-12	Maximum Head Length	0.781
NEONU1403-12	Maximum Head Width	1.113
NEONU1403-12	Antennae Length	0.505
NEONU1404-12	Maximum Body Length	6.31
NEONU1404-12	Maximum Abdomen Length	3.93
NEONU1404-12	Maximum Abdomen Width	2.416
NEONU1404-12	Maximum Pronotum Width	2.109
NEONU1404-12	Maximum Head Length	0.936
NEONU1404-12	Maximum Head Width	1.209
NEONU1404-12	Antennae Length	1.562
NEONU1405-12	Maximum Body Length	5.854
NEONU1405-12	Maximum Abdomen Length	3.454
NEONU1405-12	Maximum Abdomen Width	2.013
NEONU1405-12	Maximum Pronotum Width	1.83
NEONU1405-12	Maximum Head Length	1.042
NEONU1405-12	Maximum Head Width	0.971
NEONU1405-12	Antennae Length	2.048
NEONU1406-12	Maximum Body Length	6.03
NEONU1406-12	Maximum Abdomen Length	3.833
NEONU1406-12	Maximum Abdomen Width	2.17
NEONU1406-12	Maximum Pronotum Width	1.899
NEONU1406-12	Maximum Head Length	1.045
NEONU1406-12	Maximum Head Width	0.985
NEONU1406-12	Antennae Length	1.817
NEONU1407-12	Maximum Body Length	13.241
NEONU1407-12	Maximum Abdomen Length	7.133
NEONU1407-12	Maximum Abdomen Width	4.035
NEONU1407-12	Maximum Pronotum Width	3.452
NEONU1407-12	Maximum Head Length	2.102
NEONU1407-12	Maximum Head Width	1.451
NEONU1407-12	Antennae Length	4.825
NEONU1408-12	Maximum Body Length	13.481
NEONU1408-12	Maximum Abdomen Length	7.357
NEONU1408-12	Maximum Abdomen Width	4.348
NEONU1408-12	Maximum Pronotum Width	3.594
NEONU1408-12	Maximum Head Length	2.057
NEONU1408-12	Maximum Head Width	1.58
NEONU1408-12	Antennae Length	3.992
NEONU1409-12	Maximum Body Length	12.265
NEONU1409-12	Maximum Abdomen Length	7.056
NEONU1409-12	Maximum Abdomen Width	4.504
NEONU1409-12	Maximum Pronotum Width	3.501
NEONU1409-12	Maximum Head Length	1.441
NEONU1409-12	Maximum Head Width	1.501
NEONU1409-12	Antennae Length	5.117
NEONU1410-12	Maximum Body Length	30.938
NEONU1410-12	Maximum Abdomen Length	16.212
NEONU1410-12	Maximum Abdomen Width	12.673
NEONU1410-12	Maximum Pronotum Width	13.111
NEONU1410-12	Maximum Head Length	4.851
NEONU1410-12	Maximum Head Width	8.665
NEONU1410-12	Antennae Length	9.262
NEONU1411-12	Maximum Body Length	28.914
NEONU1411-12	Maximum Abdomen Length	14.195
NEONU1411-12	Maximum Abdomen Width	12.464
NEONU1411-12	Maximum Pronotum Width	12.176
NEONU1411-12	Maximum Head Length	4.038
NEONU1411-12	Maximum Head Width	8.854
NEONU1411-12	Antennae Length	7.756
NEONU1412-12	Maximum Body Length	15.716
NEONU1412-12	Maximum Abdomen Length	9.429
NEONU1412-12	Maximum Abdomen Width	5.368
NEONU1412-12	Maximum Pronotum Width	4.459
NEONU1412-12	Maximum Head Length	2.78
NEONU1412-12	Maximum Head Width	2.356
NEONU1412-12	Antennae Length	7.122
NEONU1413-12	Maximum Body Length	11.241
NEONU1413-12	Maximum Abdomen Length	7.498
NEONU1413-12	Maximum Abdomen Width	4.312
NEONU1413-12	Maximum Pronotum Width	2.542
NEONU1413-12	Maximum Head Length	1.123
NEONU1413-12	Maximum Head Width	1.46
NEONU1413-12	Antennae Length	5.813
NEONU1415-12	Maximum Body Length	1.438
NEONU1415-12	Maximum Abdomen Length	0.783
NEONU1415-12	Maximum Abdomen Width	0.655
NEONU1415-12	Maximum Pronotum Width	0.282
NEONU1415-12	Maximum Head Length	0.184
NEONU1415-12	Maximum Head Width	0.18
NEONU1415-12	Antennae Length	0.154
NEONU1416-12	Maximum Body Length	6.401
NEONU1416-12	Maximum Abdomen Length	3.875
NEONU1416-12	Maximum Abdomen Width	2.563
NEONU1416-12	Maximum Pronotum Width	2.396
NEONU1416-12	Maximum Head Length	0.896
NEONU1416-12	Maximum Head Width	1.158
NEONU1416-12	Antennae Length	1.866
NEONU1417-12	Maximum Body Length	16.521
NEONU1417-12	Maximum Abdomen Length	9.877
NEONU1417-12	Maximum Abdomen Width	7.501
NEONU1417-12	Maximum Pronotum Width	6.997
NEONU1417-12	Maximum Head Length	1.479
NEONU1417-12	Maximum Head Width	3.643
NEONU1417-12	Antennae Length	4.672
NEONU1418-12	Maximum Body Length	4.858
NEONU1418-12	Maximum Abdomen Length	3.155
NEONU1418-12	Maximum Abdomen Width	2.01
NEONU1418-12	Maximum Pronotum Width	1.37
NEONU1418-12	Maximum Head Length	0.89
NEONU1418-12	Maximum Head Width	0.722
NEONU1418-12	Antennae Length	1.316
NEONU1419-12	Maximum Body Length	4.982
NEONU1419-12	Maximum Abdomen Length	2.981
NEONU1419-12	Maximum Abdomen Width	2.284
NEONU1419-12	Maximum Pronotum Width	1.554
NEONU1419-12	Maximum Head Length	0.633
NEONU1419-12	Maximum Head Width	0.718
NEONU1419-12	Antennae Length	1.634
NEONU1420-12	Maximum Body Length	4.202
NEONU1420-12	Maximum Abdomen Length	2.6
NEONU1420-12	Maximum Abdomen Width	1.618
NEONU1420-12	Maximum Pronotum Width	1.112
NEONU1420-12	Maximum Head Length	0.688
NEONU1420-12	Maximum Head Width	0.559
NEONU1420-12	Antennae Length	1.72
NEONU1421-12	Maximum Body Length	7.093
NEONU1421-12	Maximum Abdomen Length	4.06
NEONU1421-12	Maximum Abdomen Width	2.474
NEONU1421-12	Maximum Pronotum Width	2.161
NEONU1421-12	Maximum Head Length	1.743
NEONU1421-12	Maximum Head Width	0.906
NEONU1421-12	Antennae Length	2.601
NEONU1422-12	Maximum Body Length	6.207
NEONU1422-12	Maximum Abdomen Length	4.141
NEONU1422-12	Maximum Abdomen Width	2.218
NEONU1422-12	Maximum Pronotum Width	2.007
NEONU1422-12	Maximum Head Length	0.815
NEONU1422-12	Maximum Head Width	0.924
NEONU1422-12	Antennae Length	1.76
NEONU1423-12	Maximum Body Length	5.568
NEONU1423-12	Maximum Abdomen Length	3.195
NEONU1423-12	Maximum Abdomen Width	1.988
NEONU1423-12	Maximum Pronotum Width	1.656
NEONU1423-12	Maximum Head Length	0.944
NEONU1423-12	Maximum Head Width	0.878
NEONU1423-12	Antennae Length	0.83
NEONU1424-12	Maximum Body Length	6.546
NEONU1424-12	Maximum Abdomen Length	3.872
NEONU1424-12	Maximum Abdomen Width	2.291
NEONU1424-12	Maximum Pronotum Width	1.925
NEONU1424-12	Maximum Head Length	1.085
NEONU1424-12	Maximum Head Width	0.941
NEONU1424-12	Antennae Length	2.141
NEONU1425-12	Maximum Body Length	6.129
NEONU1425-12	Maximum Abdomen Length	3.769
NEONU1425-12	Maximum Abdomen Width	2.225
NEONU1425-12	Maximum Pronotum Width	1.842
NEONU1425-12	Maximum Head Length	1.083
NEONU1425-12	Maximum Head Width	1.063
NEONU1425-12	Antennae Length	2.108
NEONU1427-12	Maximum Body Length	17.445
NEONU1427-12	Maximum Abdomen Length	10.545
NEONU1427-12	Maximum Abdomen Width	3.59
NEONU1427-12	Maximum Pronotum Width	2.392
NEONU1427-12	Maximum Head Length	2.839
NEONU1427-12	Maximum Head Width	1.685
NEONU1427-12	Antennae Length	5.992
NEONU1428-12	Maximum Body Length	18.432
NEONU1428-12	Maximum Abdomen Length	11.639
NEONU1428-12	Maximum Abdomen Width	3.699
NEONU1428-12	Maximum Pronotum Width	2.665
NEONU1428-12	Maximum Head Length	2.36
NEONU1428-12	Maximum Head Width	1.855
NEONU1428-12	Antennae Length	5.544
NEONU1429-12	Maximum Body Length	18.275
NEONU1429-12	Maximum Abdomen Length	10.114
NEONU1429-12	Maximum Abdomen Width	7.283
NEONU1429-12	Maximum Pronotum Width	7.73
NEONU1429-12	Maximum Head Length	2.554
NEONU1429-12	Maximum Head Width	4.37
NEONU1429-12	Antennae Length	4.691
NEONU1430-12	Maximum Body Length	19.16
NEONU1430-12	Maximum Abdomen Length	10.91
NEONU1430-12	Maximum Abdomen Width	8.092
NEONU1430-12	Maximum Pronotum Width	8.034
NEONU1430-12	Maximum Head Length	3.146
NEONU1430-12	Maximum Head Width	4.497
NEONU1430-12	Antennae Length	4.211
NEONU1431-12	Maximum Body Length	18.652
NEONU1431-12	Maximum Abdomen Length	11.043
NEONU1431-12	Maximum Abdomen Width	8.077
NEONU1431-12	Maximum Pronotum Width	7.803
NEONU1431-12	Maximum Head Length	2.596
NEONU1431-12	Maximum Head Width	4.465
NEONU1431-12	Antennae Length	4.515
NEONU1432-12	Maximum Body Length	16.795
NEONU1432-12	Maximum Abdomen Length	9.457
NEONU1432-12	Maximum Abdomen Width	6.847
NEONU1432-12	Maximum Pronotum Width	6.955
NEONU1432-12	Maximum Head Length	2.828
NEONU1432-12	Maximum Head Width	3.97
NEONU1432-12	Antennae Length	3.868
NEONU1433-12	Maximum Body Length	18.896
NEONU1433-12	Maximum Abdomen Length	10.463
NEONU1433-12	Maximum Abdomen Width	6.876
NEONU1433-12	Maximum Pronotum Width	7.026
NEONU1433-12	Maximum Head Length	2.953
NEONU1433-12	Maximum Head Width	3.053
NEONU1433-12	Antennae Length	3.955
NEONU1434-12	Maximum Body Length	24.516
NEONU1434-12	Maximum Abdomen Length	12.614
NEONU1434-12	Maximum Abdomen Width	9.146
NEONU1434-12	Maximum Pronotum Width	9.416
NEONU1434-12	Maximum Head Length	3.914
NEONU1434-12	Maximum Head Width	5.777
NEONU1434-12	Antennae Length	6.616
NEONU1435-12	Maximum Body Length	24.374
NEONU1435-12	Maximum Abdomen Length	12.936
NEONU1435-12	Maximum Abdomen Width	9.629
NEONU1435-12	Maximum Pronotum Width	8.94
NEONU1435-12	Maximum Head Length	3.617
NEONU1435-12	Maximum Head Width	5.24
NEONU1435-12	Antennae Length	6.671
NEONU1436-12	Maximum Body Length	21.436
NEONU1436-12	Maximum Abdomen Length	12.578
NEONU1436-12	Maximum Abdomen Width	8.9
NEONU1436-12	Maximum Pronotum Width	8.511
NEONU1436-12	Maximum Head Length	2.711
NEONU1436-12	Maximum Head Width	5.538
NEONU1436-12	Antennae Length	5.659
NEONU1437-12	Maximum Body Length	27.883
NEONU1437-12	Maximum Abdomen Length	14.605
NEONU1437-12	Maximum Abdomen Width	10.823
NEONU1437-12	Maximum Pronotum Width	10.742
NEONU1437-12	Maximum Head Length	4.83
NEONU1437-12	Maximum Head Width	7.074
NEONU1437-12	Antennae Length	7.034
NEONU1438-12	Maximum Body Length	30.866
NEONU1438-12	Maximum Abdomen Length	16.385
NEONU1438-12	Maximum Abdomen Width	13.141
NEONU1438-12	Maximum Pronotum Width	12.893
NEONU1438-12	Maximum Head Length	4.667
NEONU1438-12	Maximum Head Width	8.983
NEONU1438-12	Antennae Length	8.195
NEONU1439-12	Maximum Body Length	26.207
NEONU1439-12	Maximum Abdomen Length	13.013
NEONU1439-12	Maximum Abdomen Width	10.841
NEONU1439-12	Maximum Pronotum Width	10.916
NEONU1439-12	Maximum Head Length	4.836
NEONU1439-12	Maximum Head Width	6.834
NEONU1439-12	Antennae Length	6.246
NEONU1440-12	Maximum Body Length	29.03
NEONU1440-12	Maximum Abdomen Length	15.495
NEONU1440-12	Maximum Abdomen Width	12.483
NEONU1440-12	Maximum Pronotum Width	12.414
NEONU1440-12	Maximum Head Length	4.737
NEONU1440-12	Maximum Head Width	8.752
NEONU1440-12	Antennae Length	7.35
NEONU1441-12	Maximum Body Length	25.114
NEONU1441-12	Maximum Abdomen Length	13.622
NEONU1441-12	Maximum Abdomen Width	10.853
NEONU1441-12	Maximum Pronotum Width	10.802
NEONU1441-12	Maximum Head Length	3.833
NEONU1441-12	Maximum Head Width	7.365
NEONU1441-12	Antennae Length	7.487
NEONU1442-12	Maximum Body Length	27.048
NEONU1442-12	Maximum Abdomen Length	14.834
NEONU1442-12	Maximum Abdomen Width	11.679
NEONU1442-12	Maximum Pronotum Width	11.442
NEONU1442-12	Maximum Head Length	4.961
NEONU1442-12	Maximum Head Width	7.95
NEONU1442-12	Antennae Length	9.566
NEONU1443-12	Maximum Body Length	24.792
NEONU1443-12	Maximum Abdomen Length	12.178
NEONU1443-12	Maximum Abdomen Width	10.237
NEONU1443-12	Maximum Pronotum Width	10.121
NEONU1443-12	Maximum Head Length	3.433
NEONU1443-12	Maximum Head Width	7.218
NEONU1443-12	Antennae Length	7.489
NEONU1444-12	Maximum Body Length	24.518
NEONU1444-12	Maximum Abdomen Length	13.818
NEONU1444-12	Maximum Abdomen Width	10.18
NEONU1444-12	Maximum Pronotum Width	9.409
NEONU1444-12	Maximum Head Length	3.667
NEONU1444-12	Maximum Head Width	5.541
NEONU1444-12	Antennae Length	5.971
NEONU1445-12	Maximum Body Length	23.328
NEONU1445-12	Maximum Abdomen Length	12.628
NEONU1445-12	Maximum Abdomen Width	9.935
NEONU1445-12	Maximum Pronotum Width	9.756
NEONU1445-12	Maximum Head Length	4.056
NEONU1445-12	Maximum Head Width	6.189
NEONU1445-12	Antennae Length	4.711
NEONU1446-12	Maximum Body Length	23.377
NEONU1446-12	Maximum Abdomen Length	14.109
NEONU1446-12	Maximum Abdomen Width	8.748
NEONU1446-12	Maximum Pronotum Width	9.506
NEONU1446-12	Maximum Head Length	3.725
NEONU1446-12	Maximum Head Width	5.854
NEONU1446-12	Antennae Length	7.435
NEONU1447-12	Maximum Body Length	24.341
NEONU1447-12	Maximum Abdomen Length	12.947
NEONU1447-12	Maximum Abdomen Width	9.954
NEONU1447-12	Maximum Pronotum Width	9.245
NEONU1447-12	Maximum Head Length	3.242
NEONU1447-12	Maximum Head Width	5.748
NEONU1447-12	Antennae Length	6.604
NEONU1449-12	Maximum Body Length	24.016
NEONU1449-12	Maximum Abdomen Length	12.948
NEONU1449-12	Maximum Abdomen Width	9.493
NEONU1449-12	Maximum Pronotum Width	9.293
NEONU1449-12	Maximum Head Length	3.939
NEONU1449-12	Maximum Head Width	5.718
NEONU1449-12	Antennae Length	5.931
NEONU1450-12	Maximum Body Length	24.418
NEONU1450-12	Maximum Abdomen Length	12.769
NEONU1450-12	Maximum Abdomen Width	9.127
NEONU1450-12	Maximum Pronotum Width	8.57
NEONU1450-12	Maximum Head Length	3.422
NEONU1450-12	Maximum Head Width	6.073
NEONU1450-12	Antennae Length	4.12
NEONU1451-12	Maximum Body Length	22.282
NEONU1451-12	Maximum Abdomen Length	12.384
NEONU1451-12	Maximum Abdomen Width	9.475
NEONU1451-12	Maximum Pronotum Width	9.386
NEONU1451-12	Maximum Head Length	2.383
NEONU1451-12	Maximum Head Width	4.925
NEONU1451-12	Antennae Length	3.724
NEONU1452-12	Maximum Body Length	18.066
NEONU1452-12	Maximum Abdomen Length	9.818
NEONU1452-12	Maximum Abdomen Width	6.731
NEONU1452-12	Maximum Pronotum Width	6.509
NEONU1452-12	Maximum Head Length	2.428
NEONU1452-12	Maximum Head Width	3.367
NEONU1452-12	Antennae Length	4.537
NEONU1453-12	Maximum Body Length	18.04
NEONU1453-12	Maximum Abdomen Length	9.118
NEONU1453-12	Maximum Abdomen Width	7.104
NEONU1453-12	Maximum Pronotum Width	7.066
NEONU1453-12	Maximum Head Length	2.498
NEONU1453-12	Maximum Head Width	3.58
NEONU1453-12	Antennae Length	5.023
NEONU1454-12	Maximum Body Length	17.805
NEONU1454-12	Maximum Abdomen Length	9.774
NEONU1454-12	Maximum Abdomen Width	7.355
NEONU1454-12	Maximum Pronotum Width	6.566
NEONU1454-12	Maximum Head Length	2.08
NEONU1454-12	Maximum Head Width	3.736
NEONU1454-12	Antennae Length	3.485
NEONU1455-12	Maximum Body Length	18.088
NEONU1455-12	Maximum Abdomen Length	9.863
NEONU1455-12	Maximum Abdomen Width	7.286
NEONU1455-12	Maximum Pronotum Width	7.114
NEONU1455-12	Maximum Head Length	2.555
NEONU1455-12	Maximum Head Width	4.24
NEONU1455-12	Antennae Length	3.62
NEONU1456-12	Maximum Body Length	13.498
NEONU1456-12	Maximum Abdomen Length	7.118
NEONU1456-12	Maximum Abdomen Width	3.779
NEONU1456-12	Maximum Pronotum Width	3.832
NEONU1456-12	Maximum Head Length	2.054
NEONU1456-12	Maximum Head Width	3.054
NEONU1456-12	Antennae Length	2.406
NEONU1457-12	Maximum Body Length	13.289
NEONU1457-12	Maximum Abdomen Length	7.157
NEONU1457-12	Maximum Abdomen Width	3.909
NEONU1457-12	Maximum Pronotum Width	4.063
NEONU1457-12	Maximum Head Length	2.187
NEONU1457-12	Maximum Head Width	3.124
NEONU1457-12	Antennae Length	2.756
NEONU1458-12	Maximum Body Length	14.229
NEONU1458-12	Maximum Abdomen Length	7.204
NEONU1458-12	Maximum Abdomen Width	3.987
NEONU1458-12	Maximum Pronotum Width	4.123
NEONU1458-12	Maximum Head Length	2.324
NEONU1458-12	Maximum Head Width	3.37
NEONU1458-12	Antennae Length	2.315
NEONU1459-12	Maximum Body Length	13.849
NEONU1459-12	Maximum Abdomen Length	7.725
NEONU1459-12	Maximum Abdomen Width	4.206
NEONU1459-12	Maximum Pronotum Width	4.087
NEONU1459-12	Maximum Head Length	2.338
NEONU1459-12	Maximum Head Width	3.067
NEONU1459-12	Antennae Length	2.087
NEONU1460-12	Maximum Body Length	14.737
NEONU1460-12	Maximum Abdomen Length	8.298
NEONU1460-12	Maximum Abdomen Width	4.26
NEONU1460-12	Maximum Pronotum Width	4.147
NEONU1460-12	Maximum Head Length	2.484
NEONU1460-12	Maximum Head Width	3.639
NEONU1460-12	Antennae Length	2.882
NEONU1461-12	Maximum Body Length	12.352
NEONU1461-12	Maximum Abdomen Length	7.184
NEONU1461-12	Maximum Abdomen Width	3.615
NEONU1461-12	Maximum Pronotum Width	3.29
NEONU1461-12	Maximum Head Length	2.271
NEONU1461-12	Maximum Head Width	2.417
NEONU1461-12	Antennae Length	2.137
NEONU1462-12	Maximum Body Length	10.864
NEONU1462-12	Maximum Abdomen Length	5.619
NEONU1462-12	Maximum Abdomen Width	2.955
NEONU1462-12	Maximum Pronotum Width	3.042
NEONU1462-12	Maximum Head Length	2.188
NEONU1462-12	Maximum Head Width	2.13
NEONU1462-12	Antennae Length	1.76
NEONU1463-12	Maximum Body Length	12.347
NEONU1463-12	Maximum Abdomen Length	6.093
NEONU1463-12	Maximum Abdomen Width	3.811
NEONU1463-12	Maximum Pronotum Width	3.217
NEONU1463-12	Maximum Head Length	2.302
NEONU1463-12	Maximum Head Width	2.469
NEONU1463-12	Antennae Length	3.332
NEONU1464-12	Maximum Body Length	13.731
NEONU1464-12	Maximum Abdomen Length	6.761
NEONU1464-12	Maximum Abdomen Width	3.758
NEONU1464-12	Maximum Pronotum Width	3.783
NEONU1464-12	Maximum Head Length	2.74
NEONU1464-12	Maximum Head Width	2.895
NEONU1464-12	Antennae Length	2.082
NEONU1465-12	Maximum Body Length	11.92
NEONU1465-12	Maximum Abdomen Length	6.598
NEONU1465-12	Maximum Abdomen Width	3.285
NEONU1465-12	Maximum Pronotum Width	3.576
NEONU1465-12	Maximum Head Length	1.528
NEONU1465-12	Maximum Head Width	2.338
NEONU1465-12	Antennae Length	2.736
NEONU1466-12	Maximum Body Length	14.382
NEONU1466-12	Maximum Abdomen Length	8.639
NEONU1466-12	Maximum Abdomen Width	4.034
NEONU1466-12	Maximum Pronotum Width	4.21
NEONU1466-12	Maximum Head Length	2.648
NEONU1466-12	Maximum Head Width	2.103
NEONU1466-12	Antennae Length	2.049
NEONU1467-12	Maximum Body Length	12.981
NEONU1467-12	Maximum Abdomen Length	7.256
NEONU1467-12	Maximum Abdomen Width	4.706
NEONU1467-12	Maximum Pronotum Width	4.317
NEONU1467-12	Maximum Head Length	2.654
NEONU1467-12	Maximum Head Width	2.526
NEONU1467-12	Antennae Length	2.636
NEONU1468-12	Maximum Body Length	11.719
NEONU1468-12	Maximum Abdomen Length	7.164
NEONU1468-12	Maximum Abdomen Width	4.414
NEONU1468-12	Maximum Pronotum Width	4.052
NEONU1468-12	Maximum Head Length	1.62
NEONU1468-12	Maximum Head Width	2.238
NEONU1468-12	Antennae Length	3.191
NEONU1469-12	Maximum Body Length	12.356
NEONU1469-12	Maximum Abdomen Length	8.176
NEONU1469-12	Maximum Abdomen Width	4.633
NEONU1469-12	Maximum Pronotum Width	4.257
NEONU1469-12	Maximum Head Length	1.918
NEONU1469-12	Maximum Head Width	1.939
NEONU1469-12	Antennae Length	3.519
NEONU1470-12	Maximum Body Length	12.96
NEONU1470-12	Maximum Abdomen Length	7.999
NEONU1470-12	Maximum Abdomen Width	4.295
NEONU1470-12	Maximum Pronotum Width	3.999
NEONU1470-12	Maximum Head Length	2.251
NEONU1470-12	Maximum Head Width	2.117
NEONU1470-12	Antennae Length	2.664
NEONU1471-12	Maximum Body Length	11.799
NEONU1471-12	Maximum Abdomen Length	6.825
NEONU1471-12	Maximum Abdomen Width	4.314
NEONU1471-12	Maximum Pronotum Width	4.232
NEONU1471-12	Maximum Head Length	1.883
NEONU1471-12	Maximum Head Width	2.029
NEONU1471-12	Antennae Length	2.517
NEONU1472-12	Maximum Body Length	11.845
NEONU1472-12	Maximum Abdomen Length	7.656
NEONU1472-12	Maximum Abdomen Width	4.035
NEONU1472-12	Maximum Pronotum Width	3.947
NEONU1472-12	Maximum Head Length	1.703
NEONU1472-12	Maximum Head Width	1.842
NEONU1472-12	Antennae Length	3.43
NEONU1473-12	Maximum Body Length	11.783
NEONU1473-12	Maximum Abdomen Length	7.524
NEONU1473-12	Maximum Abdomen Width	4.651
NEONU1473-12	Maximum Pronotum Width	4.307
NEONU1473-12	Maximum Head Length	1.546
NEONU1473-12	Maximum Head Width	2.24
NEONU1473-12	Antennae Length	3.484
NEONU1474-12	Maximum Body Length	11.209
NEONU1474-12	Maximum Abdomen Length	6.566
NEONU1474-12	Maximum Abdomen Width	4.157
NEONU1474-12	Maximum Pronotum Width	4.048
NEONU1474-12	Maximum Head Length	1.842
NEONU1474-12	Maximum Head Width	2.091
NEONU1474-12	Antennae Length	3.447
NEONU1475-12	Maximum Body Length	10.711
NEONU1475-12	Maximum Abdomen Length	6.787
NEONU1475-12	Maximum Abdomen Width	3.826
NEONU1475-12	Maximum Pronotum Width	3.627
NEONU1475-12	Maximum Head Length	1.411
NEONU1475-12	Maximum Head Width	1.793
NEONU1475-12	Antennae Length	2.495
NEONU1476-12	Maximum Body Length	4.281
NEONU1476-12	Maximum Abdomen Length	2.763
NEONU1476-12	Maximum Abdomen Width	1.855
NEONU1476-12	Maximum Pronotum Width	1.228
NEONU1476-12	Maximum Head Length	0.721
NEONU1476-12	Maximum Head Width	0.598
NEONU1476-12	Antennae Length	1.231
NEONU191-11	Maximum Body Length	9.765
NEONU191-11	Maximum Abdomen Length	6.587
NEONU191-11	Maximum Abdomen Width	3.847
NEONU191-11	Maximum Pronotum Width	2.692
NEONU191-11	Maximum Head Length	0.871
NEONU191-11	Maximum Head Width	1.635
NEONU191-11	Antennae Length	4.324
NEONU192-11	Maximum Body Length	10.515
NEONU192-11	Maximum Abdomen Length	7.217
NEONU192-11	Maximum Abdomen Width	4.222
NEONU192-11	Maximum Pronotum Width	2.774
NEONU192-11	Maximum Head Length	1.099
NEONU192-11	Maximum Head Width	1.739
NEONU192-11	Antennae Length	5.233
NEONU193-11	Maximum Body Length	10.047
NEONU193-11	Maximum Abdomen Length	6.169
NEONU193-11	Maximum Abdomen Width	3.69
NEONU193-11	Maximum Pronotum Width	1.71
NEONU193-11	Maximum Head Length	1.359
NEONU193-11	Maximum Head Width	1.36
NEONU193-11	Antennae Length	3.338
NEONU194-11	Maximum Body Length	2.575
NEONU194-11	Maximum Abdomen Length	1.689
NEONU194-11	Maximum Abdomen Width	1.157
NEONU194-11	Maximum Pronotum Width	0.76
NEONU194-11	Maximum Head Length	0.298
NEONU194-11	Maximum Head Width	0.614
NEONU194-11	Antennae Length	0.774
NEONU197-11	Maximum Body Length	6.949
NEONU197-11	Maximum Abdomen Length	4.255
NEONU197-11	Maximum Abdomen Width	3.123
NEONU197-11	Maximum Pronotum Width	2.607
NEONU197-11	Maximum Head Length	0.997
NEONU197-11	Maximum Head Width	1.08
NEONU197-11	Antennae Length	2.715
NEONU1973-13	Maximum Body Length	11.47
NEONU1973-13	Maximum Abdomen Length	6.537
NEONU1973-13	Maximum Abdomen Width	4.059
NEONU1973-13	Maximum Pronotum Width	3.461
NEONU1973-13	Maximum Head Length	1.707
NEONU1973-13	Maximum Head Width	1.68
NEONU1973-13	Antennae Length	3.925
NEONU1974-13	Maximum Body Length	11.833
NEONU1974-13	Maximum Abdomen Length	6.478
NEONU1974-13	Maximum Abdomen Width	4.388
NEONU1974-13	Maximum Pronotum Width	3.562
NEONU1974-13	Maximum Head Length	2.146
NEONU1974-13	Maximum Head Width	2.165
NEONU1974-13	Antennae Length	4.611
NEONU1975-13	Maximum Body Length	12.503
NEONU1975-13	Maximum Abdomen Length	7.644
NEONU1975-13	Maximum Abdomen Width	5.048
NEONU1975-13	Maximum Pronotum Width	4.333
NEONU1975-13	Maximum Head Length	1.503
NEONU1975-13	Maximum Head Width	1.88
NEONU1975-13	Antennae Length	5.485
NEONU1976-13	Maximum Body Length	11.281
NEONU1976-13	Maximum Abdomen Length	7.377
NEONU1976-13	Maximum Abdomen Width	4.537
NEONU1976-13	Maximum Pronotum Width	3.845
NEONU1976-13	Maximum Head Length	1.183
NEONU1976-13	Maximum Head Width	1.644
NEONU1976-13	Antennae Length	5.198
NEONU1977-13	Maximum Body Length	11.453
NEONU1977-13	Maximum Abdomen Length	7.338
NEONU1977-13	Maximum Abdomen Width	4.541
NEONU1977-13	Maximum Pronotum Width	3.762
NEONU1977-13	Maximum Head Length	1.214
NEONU1977-13	Maximum Head Width	1.783
NEONU1977-13	Antennae Length	4.18
NEONU1978-13	Maximum Body Length	11.89
NEONU1978-13	Maximum Abdomen Length	6.672
NEONU1978-13	Maximum Abdomen Width	4.386
NEONU1978-13	Maximum Pronotum Width	3.904
NEONU1978-13	Maximum Head Length	2.122
NEONU1978-13	Maximum Head Width	1.763
NEONU1978-13	Antennae Length	4.283
NEONU1979-13	Maximum Body Length	11.273
NEONU1979-13	Maximum Abdomen Length	6.926
NEONU1979-13	Maximum Abdomen Width	4.767
NEONU1979-13	Maximum Pronotum Width	3.879
NEONU1979-13	Maximum Head Length	1.312
NEONU1979-13	Maximum Head Width	1.449
NEONU1979-13	Antennae Length	4.899
NEONU198-11	Maximum Body Length	7.536
NEONU198-11	Maximum Abdomen Length	4.998
NEONU198-11	Maximum Abdomen Width	3.28
NEONU198-11	Maximum Pronotum Width	2.967
NEONU198-11	Maximum Head Length	0.625
NEONU198-11	Maximum Head Width	1.288
NEONU198-11	Antennae Length	2.484
NEONU1980-13	Maximum Body Length	13.203
NEONU1980-13	Maximum Abdomen Length	8.297
NEONU1980-13	Maximum Abdomen Width	5.569
NEONU1980-13	Maximum Pronotum Width	4.866
NEONU1980-13	Maximum Head Length	1.33
NEONU1980-13	Maximum Head Width	2.062
NEONU1980-13	Antennae Length	5.617
NEONU1981-13	Maximum Body Length	11.886
NEONU1981-13	Maximum Abdomen Length	7.434
NEONU1981-13	Maximum Abdomen Width	3.991
NEONU1981-13	Maximum Pronotum Width	3.487
NEONU1981-13	Maximum Head Length	1.56
NEONU1981-13	Maximum Head Width	1.376
NEONU1981-13	Antennae Length	3.846
NEONU1982-13	Maximum Body Length	12.473
NEONU1982-13	Maximum Abdomen Length	7.569
NEONU1982-13	Maximum Abdomen Width	4.58
NEONU1982-13	Maximum Pronotum Width	3.885
NEONU1982-13	Maximum Head Length	1.752
NEONU1982-13	Maximum Head Width	1.436
NEONU1982-13	Antennae Length	4.732
NEONU1983-13	Maximum Body Length	12.642
NEONU1983-13	Maximum Abdomen Length	7.478
NEONU1983-13	Maximum Abdomen Width	5.064
NEONU1983-13	Maximum Pronotum Width	4.273
NEONU1983-13	Maximum Head Length	1.786
NEONU1983-13	Maximum Head Width	1.788
NEONU1983-13	Antennae Length	5.15
NEONU1984-13	Maximum Body Length	10.153
NEONU1984-13	Maximum Abdomen Length	6.238
NEONU1984-13	Maximum Abdomen Width	4.534
NEONU1984-13	Maximum Pronotum Width	3.813
NEONU1984-13	Maximum Head Length	0.979
NEONU1984-13	Maximum Head Width	1.855
NEONU1984-13	Antennae Length	3.006
NEONU1985-13	Maximum Body Length	10.723
NEONU1985-13	Maximum Abdomen Length	6.682
NEONU1985-13	Maximum Abdomen Width	4.567
NEONU1985-13	Maximum Pronotum Width	3.558
NEONU1985-13	Maximum Head Length	1.106
NEONU1985-13	Maximum Head Width	1.827
NEONU1985-13	Antennae Length	4.264
NEONU1986-13	Maximum Body Length	11.57
NEONU1986-13	Maximum Abdomen Length	7.144
NEONU1986-13	Maximum Abdomen Width	4.524
NEONU1986-13	Maximum Pronotum Width	3.856
NEONU1986-13	Maximum Head Length	1.052
NEONU1986-13	Maximum Head Width	1.954
NEONU1986-13	Antennae Length	3.497
NEONU1987-13	Maximum Body Length	10.989
NEONU1987-13	Maximum Abdomen Length	5.81
NEONU1987-13	Maximum Abdomen Width	4.235
NEONU1987-13	Maximum Pronotum Width	3.603
NEONU1987-13	Maximum Head Length	1.534
NEONU1987-13	Maximum Head Width	1.712
NEONU1987-13	Antennae Length	4.044
NEONU1988-13	Maximum Body Length	12.721
NEONU1988-13	Maximum Abdomen Length	7.5
NEONU1988-13	Maximum Abdomen Width	5.052
NEONU1988-13	Maximum Pronotum Width	4.543
NEONU1988-13	Maximum Head Length	1.602
NEONU1988-13	Maximum Head Width	2.094
NEONU1988-13	Antennae Length	4.611
NEONU199-11	Maximum Body Length	8.496
NEONU199-11	Maximum Abdomen Length	5.899
NEONU199-11	Maximum Abdomen Width	3.638
NEONU199-11	Maximum Pronotum Width	2.83
NEONU199-11	Maximum Head Length	0.756
NEONU199-11	Maximum Head Width	1.355
NEONU199-11	Antennae Length	2.732
NEONU1990-13	Maximum Body Length	10.089
NEONU1990-13	Maximum Abdomen Length	5.964
NEONU1990-13	Maximum Abdomen Width	3.991
NEONU1990-13	Maximum Pronotum Width	3.421
NEONU1990-13	Maximum Head Length	1.515
NEONU1990-13	Maximum Head Width	2.055
NEONU1990-13	Antennae Length	2.602
NEONU1991-13	Maximum Body Length	9.257
NEONU1991-13	Maximum Abdomen Length	5.702
NEONU1991-13	Maximum Abdomen Width	3.993
NEONU1991-13	Maximum Pronotum Width	3.292
NEONU1991-13	Maximum Head Length	1.054
NEONU1991-13	Maximum Head Width	2.151
NEONU1991-13	Antennae Length	2.5
NEONU1992-13	Maximum Body Length	6.943
NEONU1992-13	Maximum Abdomen Length	4.148
NEONU1992-13	Maximum Abdomen Width	3.083
NEONU1992-13	Maximum Pronotum Width	2.805
NEONU1992-13	Maximum Head Length	0.824
NEONU1992-13	Maximum Head Width	1.342
NEONU1992-13	Antennae Length	2.708
NEONU1993-13	Maximum Body Length	6.981
NEONU1993-13	Maximum Abdomen Length	4.492
NEONU1993-13	Maximum Abdomen Width	3.239
NEONU1993-13	Maximum Pronotum Width	2.635
NEONU1993-13	Maximum Head Length	0.662
NEONU1993-13	Maximum Head Width	1.302
NEONU1993-13	Antennae Length	2.836
NEONU1994-13	Maximum Body Length	8.369
NEONU1994-13	Maximum Abdomen Length	4.954
NEONU1994-13	Maximum Abdomen Width	3.598
NEONU1994-13	Maximum Pronotum Width	3.641
NEONU1994-13	Maximum Head Length	1.241
NEONU1994-13	Maximum Head Width	1.511
NEONU1994-13	Antennae Length	2.862
NEONU1995-13	Maximum Body Length	9.66
NEONU1995-13	Maximum Abdomen Length	6.478
NEONU1995-13	Maximum Abdomen Width	3.934
NEONU1995-13	Maximum Pronotum Width	1.61
NEONU1995-13	Maximum Head Length	1.25
NEONU1995-13	Maximum Head Width	1.455
NEONU1995-13	Antennae Length	5.038
NEONU1996-13	Maximum Body Length	10.113
NEONU1996-13	Maximum Abdomen Length	6.771
NEONU1996-13	Maximum Abdomen Width	3.949
NEONU1996-13	Maximum Pronotum Width	1.823
NEONU1996-13	Maximum Head Length	1.663
NEONU1996-13	Maximum Head Width	1.172
NEONU1996-13	Antennae Length	5.264
NEONU1997-13	Maximum Body Length	9.233
NEONU1997-13	Maximum Abdomen Length	5.583
NEONU1997-13	Maximum Abdomen Width	3.521
NEONU1997-13	Maximum Pronotum Width	2.923
NEONU1997-13	Maximum Head Length	1.291
NEONU1997-13	Maximum Head Width	1.306
NEONU1997-13	Antennae Length	4.05
NEONU1999-13	Maximum Body Length	8.297
NEONU1999-13	Maximum Abdomen Length	5.06
NEONU1999-13	Maximum Abdomen Width	3.225
NEONU1999-13	Maximum Pronotum Width	2.39
NEONU1999-13	Maximum Head Length	1.124
NEONU1999-13	Maximum Head Width	1.486
NEONU1999-13	Antennae Length	3.912
NEONU2000-13	Maximum Body Length	9.824
NEONU2000-13	Maximum Abdomen Length	5.615
NEONU2000-13	Maximum Abdomen Width	4.239
NEONU2000-13	Maximum Pronotum Width	2.918
NEONU2000-13	Maximum Head Length	1.619
NEONU2000-13	Maximum Head Width	1.692
NEONU2000-13	Antennae Length	4.806
NEONU2001-13	Maximum Body Length	7.739
NEONU2001-13	Maximum Abdomen Length	4.339
NEONU2001-13	Maximum Abdomen Width	2.824
NEONU2001-13	Maximum Pronotum Width	2.386
NEONU2001-13	Maximum Head Length	1.281
NEONU2001-13	Maximum Head Width	1.193
NEONU2001-13	Antennae Length	3.239
NEONU2002-13	Maximum Body Length	8.691
NEONU2002-13	Maximum Abdomen Length	5.091
NEONU2002-13	Maximum Abdomen Width	3.3
NEONU2002-13	Maximum Pronotum Width	2.552
NEONU2002-13	Maximum Head Length	1.449
NEONU2002-13	Maximum Head Width	1.397
NEONU2002-13	Antennae Length	4.076
NEONU201-11	Maximum Body Length	7.954
NEONU201-11	Maximum Abdomen Length	5.424
NEONU201-11	Maximum Abdomen Width	3.347
NEONU201-11	Maximum Pronotum Width	2.78
NEONU201-11	Maximum Head Length	0.769
NEONU201-11	Maximum Head Width	1.235
NEONU201-11	Antennae Length	2.462
NEONU202-11	Maximum Body Length	5.24
NEONU202-11	Maximum Abdomen Length	3.183
NEONU202-11	Maximum Abdomen Width	1.776
NEONU202-11	Maximum Pronotum Width	1.495
NEONU202-11	Maximum Head Length	0.766
NEONU202-11	Maximum Head Width	0.866
NEONU202-11	Antennae Length	0.47
NEONU203-11	Maximum Body Length	5.511
NEONU203-11	Maximum Abdomen Length	3.995
NEONU203-11	Maximum Abdomen Width	2.105
NEONU203-11	Maximum Pronotum Width	1.553
NEONU203-11	Maximum Head Length	0.62
NEONU203-11	Maximum Head Width	0.93
NEONU203-11	Antennae Length	0.511
NEONU204-11	Maximum Body Length	5.414
NEONU204-11	Maximum Abdomen Length	3.32
NEONU204-11	Maximum Abdomen Width	1.747
NEONU204-11	Maximum Pronotum Width	1.505
NEONU204-11	Maximum Head Length	0.905
NEONU204-11	Maximum Head Width	1.062
NEONU204-11	Antennae Length	1.14
NEONU205-11	Maximum Body Length	8.724
NEONU205-11	Maximum Abdomen Length	5.808
NEONU205-11	Maximum Abdomen Width	3.961
NEONU205-11	Maximum Pronotum Width	2.796
NEONU205-11	Maximum Head Length	0.869
NEONU205-11	Maximum Head Width	1.57
NEONU205-11	Antennae Length	4.044
NEONU206-11	Maximum Body Length	8.36
NEONU206-11	Maximum Abdomen Length	5.211
NEONU206-11	Maximum Abdomen Width	3.313
NEONU206-11	Maximum Pronotum Width	2.351
NEONU206-11	Maximum Head Length	0.891
NEONU206-11	Maximum Head Width	0.939
NEONU206-11	Antennae Length	3.464
NEONU2067-13	Maximum Body Length	15.238
NEONU2067-13	Maximum Abdomen Length	8.412
NEONU2067-13	Maximum Abdomen Width	5.286
NEONU2067-13	Maximum Pronotum Width	4.066
NEONU2067-13	Maximum Head Length	2.807
NEONU2067-13	Maximum Head Width	2.69
NEONU2067-13	Antennae Length	5.392
NEONU2068-13	Maximum Body Length	18.139
NEONU2068-13	Maximum Abdomen Length	9.893
NEONU2068-13	Maximum Abdomen Width	6.4
NEONU2068-13	Maximum Pronotum Width	5.381
NEONU2068-13	Maximum Head Length	3.656
NEONU2068-13	Maximum Head Width	2.916
NEONU2068-13	Antennae Length	3.755
NEONU2069-13	Maximum Body Length	18.942
NEONU2069-13	Maximum Abdomen Length	9.375
NEONU2069-13	Maximum Abdomen Width	6.877
NEONU2069-13	Maximum Pronotum Width	5.846
NEONU2069-13	Maximum Head Length	4.507
NEONU2069-13	Maximum Head Width	4.367
NEONU2069-13	Antennae Length	6.996
NEONU207-11	Maximum Body Length	9.276
NEONU207-11	Maximum Abdomen Length	6.085
NEONU207-11	Maximum Abdomen Width	3.366
NEONU207-11	Maximum Pronotum Width	2.613
NEONU207-11	Maximum Head Length	1.216
NEONU207-11	Maximum Head Width	1.306
NEONU207-11	Antennae Length	3.604
NEONU2070-13	Maximum Body Length	15.238
NEONU2070-13	Maximum Abdomen Length	7.77
NEONU2070-13	Maximum Abdomen Width	5.806
NEONU2070-13	Maximum Pronotum Width	4.956
NEONU2070-13	Maximum Head Length	3.125
NEONU2070-13	Maximum Head Width	2.723
NEONU2070-13	Antennae Length	5.009
NEONU2071-13	Maximum Body Length	17.658
NEONU2071-13	Maximum Abdomen Length	9.742
NEONU2071-13	Maximum Abdomen Width	6.084
NEONU2071-13	Maximum Pronotum Width	4.756
NEONU2071-13	Maximum Head Length	3.257
NEONU2071-13	Maximum Head Width	2.74
NEONU2071-13	Antennae Length	5.558
NEONU2072-13	Maximum Body Length	18.581
NEONU2072-13	Maximum Abdomen Length	10.127
NEONU2072-13	Maximum Abdomen Width	7.278
NEONU2072-13	Maximum Pronotum Width	5.25
NEONU2072-13	Maximum Head Length	3.661
NEONU2072-13	Maximum Head Width	2.846
NEONU2072-13	Antennae Length	6.305
NEONU2073-13	Maximum Body Length	18.756
NEONU2073-13	Maximum Abdomen Length	10.557
NEONU2073-13	Maximum Abdomen Width	6.717
NEONU2073-13	Maximum Pronotum Width	4.962
NEONU2073-13	Maximum Head Length	2.94
NEONU2073-13	Maximum Head Width	2.757
NEONU2073-13	Antennae Length	7.095
NEONU2074-13	Maximum Body Length	10.652
NEONU2074-13	Maximum Abdomen Length	6.479
NEONU2074-13	Maximum Abdomen Width	3.87
NEONU2074-13	Maximum Pronotum Width	2.913
NEONU2074-13	Maximum Head Length	2.004
NEONU2074-13	Maximum Head Width	1.565
NEONU2074-13	Antennae Length	5.152
NEONU2075-13	Maximum Body Length	5.645
NEONU2075-13	Maximum Abdomen Length	3.559
NEONU2075-13	Maximum Abdomen Width	1.812
NEONU2075-13	Maximum Pronotum Width	1.481
NEONU2075-13	Maximum Head Length	1.077
NEONU2075-13	Maximum Head Width	0.872
NEONU2075-13	Antennae Length	1.784
NEONU2076-13	Maximum Body Length	12.241
NEONU2076-13	Maximum Abdomen Length	7.615
NEONU2076-13	Maximum Abdomen Width	4.206
NEONU2076-13	Maximum Pronotum Width	3.458
NEONU2076-13	Maximum Head Length	1.788
NEONU2076-13	Maximum Head Width	2.069
NEONU2076-13	Antennae Length	1.705
NEONU2077-13	Maximum Body Length	11.684
NEONU2077-13	Maximum Abdomen Length	7.141
NEONU2077-13	Maximum Abdomen Width	4.567
NEONU2077-13	Maximum Pronotum Width	2.934
NEONU2077-13	Maximum Head Length	2.331
NEONU2077-13	Maximum Head Width	1.585
NEONU2077-13	Antennae Length	5.652
NEONU2078-13	Maximum Body Length	13.8
NEONU2078-13	Maximum Abdomen Length	7.687
NEONU2078-13	Maximum Abdomen Width	5.009
NEONU2078-13	Maximum Pronotum Width	4.07
NEONU2078-13	Maximum Head Length	2.738
NEONU2078-13	Maximum Head Width	2.402
NEONU2078-13	Antennae Length	5.114
NEONU2079-13	Maximum Body Length	17.661
NEONU2079-13	Maximum Abdomen Length	10
NEONU2079-13	Maximum Abdomen Width	6.608
NEONU2079-13	Maximum Pronotum Width	5.002
NEONU2079-13	Maximum Head Length	3.67
NEONU2079-13	Maximum Head Width	2.572
NEONU2079-13	Antennae Length	5.239
NEONU208-11	Maximum Body Length	9.64
NEONU208-11	Maximum Abdomen Length	5.847
NEONU208-11	Maximum Abdomen Width	3.922
NEONU208-11	Maximum Pronotum Width	2.8
NEONU208-11	Maximum Head Length	1.241
NEONU208-11	Maximum Head Width	1.401
NEONU208-11	Antennae Length	3.635
NEONU2080-13	Maximum Body Length	11.43
NEONU2080-13	Maximum Abdomen Length	5.746
NEONU2080-13	Maximum Abdomen Width	4.548
NEONU2080-13	Maximum Pronotum Width	4.033
NEONU2080-13	Maximum Head Length	2.822
NEONU2080-13	Maximum Head Width	2.144
NEONU2080-13	Antennae Length	4.53
NEONU2081-13	Maximum Body Length	13.251
NEONU2081-13	Maximum Abdomen Length	7.209
NEONU2081-13	Maximum Abdomen Width	5.44
NEONU2081-13	Maximum Pronotum Width	4.39
NEONU2081-13	Maximum Head Length	2.215
NEONU2081-13	Maximum Head Width	1.812
NEONU2081-13	Antennae Length	3.702
NEONU2082-13	Maximum Body Length	14.356
NEONU2082-13	Maximum Abdomen Length	7.868
NEONU2082-13	Maximum Abdomen Width	6.271
NEONU2082-13	Maximum Pronotum Width	4.622
NEONU2082-13	Maximum Head Length	2.604
NEONU2082-13	Maximum Head Width	1.552
NEONU2082-13	Antennae Length	5.779
NEONU2083-13	Maximum Body Length	16.33
NEONU2083-13	Maximum Abdomen Length	8.383
NEONU2083-13	Maximum Abdomen Width	6.084
NEONU2083-13	Maximum Pronotum Width	5.136
NEONU2083-13	Maximum Head Length	3.558
NEONU2083-13	Maximum Head Width	3.061
NEONU2083-13	Antennae Length	6.503
NEONU2084-13	Maximum Body Length	12.48
NEONU2084-13	Maximum Abdomen Length	7.352
NEONU2084-13	Maximum Abdomen Width	5.401
NEONU2084-13	Maximum Pronotum Width	4.399
NEONU2084-13	Maximum Head Length	1.823
NEONU2084-13	Maximum Head Width	1.775
NEONU2084-13	Antennae Length	5.443
NEONU2085-13	Maximum Body Length	17.09
NEONU2085-13	Maximum Abdomen Length	9.559
NEONU2085-13	Maximum Abdomen Width	6.633
NEONU2085-13	Maximum Pronotum Width	5.378
NEONU2085-13	Maximum Head Length	3.228
NEONU2085-13	Maximum Head Width	2.664
NEONU2085-13	Antennae Length	7.569
NEONU2086-13	Maximum Body Length	19.264
NEONU2086-13	Maximum Abdomen Length	11.426
NEONU2086-13	Maximum Abdomen Width	7.042
NEONU2086-13	Maximum Pronotum Width	5.645
NEONU2086-13	Maximum Head Length	3.523
NEONU2086-13	Maximum Head Width	2.807
NEONU2086-13	Antennae Length	6.352
NEONU2087-13	Maximum Body Length	18.607
NEONU2087-13	Maximum Abdomen Length	10.352
NEONU2087-13	Maximum Abdomen Width	7.139
NEONU2087-13	Maximum Pronotum Width	5.812
NEONU2087-13	Maximum Head Length	3.113
NEONU2087-13	Maximum Head Width	3.212
NEONU2087-13	Antennae Length	4.79
NEONU2088-13	Maximum Body Length	19.004
NEONU2088-13	Maximum Abdomen Length	11.065
NEONU2088-13	Maximum Abdomen Width	7.295
NEONU2088-13	Maximum Pronotum Width	5.938
NEONU2088-13	Maximum Head Length	3.401
NEONU2088-13	Maximum Head Width	3.229
NEONU2088-13	Antennae Length	7.558
NEONU2089-13	Maximum Body Length	17.585
NEONU2089-13	Maximum Abdomen Length	9.573
NEONU2089-13	Maximum Abdomen Width	6.649
NEONU2089-13	Maximum Pronotum Width	5.415
NEONU2089-13	Maximum Head Length	3.142
NEONU2089-13	Maximum Head Width	2.938
NEONU2089-13	Antennae Length	6.184
NEONU209-11	Maximum Body Length	9.361
NEONU209-11	Maximum Abdomen Length	5.562
NEONU209-11	Maximum Abdomen Width	3.687
NEONU209-11	Maximum Pronotum Width	2.589
NEONU209-11	Maximum Head Length	1.29
NEONU209-11	Maximum Head Width	1.291
NEONU209-11	Antennae Length	4.108
NEONU2090-13	Maximum Body Length	19.574
NEONU2090-13	Maximum Abdomen Length	11.3
NEONU2090-13	Maximum Abdomen Width	7.502
NEONU2090-13	Maximum Pronotum Width	6.119
NEONU2090-13	Maximum Head Length	3.651
NEONU2090-13	Maximum Head Width	3.536
NEONU2090-13	Antennae Length	5.475
NEONU2091-13	Maximum Body Length	8.356
NEONU2091-13	Maximum Abdomen Length	5.1
NEONU2091-13	Maximum Abdomen Width	3.397
NEONU2091-13	Maximum Pronotum Width	2.547
NEONU2091-13	Maximum Head Length	1.23
NEONU2091-13	Maximum Head Width	1.51
NEONU2091-13	Antennae Length	3.126
NEONU2092-13	Maximum Body Length	21.234
NEONU2092-13	Maximum Abdomen Length	13.833
NEONU2092-13	Maximum Abdomen Width	7.619
NEONU2092-13	Maximum Pronotum Width	3.413
NEONU2092-13	Maximum Head Length	3.008
NEONU2092-13	Maximum Head Width	2.438
NEONU2092-13	Antennae Length	10.656
NEONU2094-13	Maximum Body Length	21.546
NEONU2094-13	Maximum Abdomen Length	13.284
NEONU2094-13	Maximum Abdomen Width	7.835
NEONU2094-13	Maximum Pronotum Width	3.631
NEONU2094-13	Maximum Head Length	3.53
NEONU2094-13	Maximum Head Width	2.562
NEONU2094-13	Antennae Length	12.883
NEONU2095-13	Maximum Body Length	19.773
NEONU2095-13	Maximum Abdomen Length	12.41
NEONU2095-13	Maximum Abdomen Width	7.583
NEONU2095-13	Maximum Pronotum Width	3.397
NEONU2095-13	Maximum Head Length	3.175
NEONU2095-13	Maximum Head Width	2.394
NEONU2095-13	Antennae Length	13.392
NEONU2096-13	Maximum Body Length	18.843
NEONU2096-13	Maximum Abdomen Length	10.348
NEONU2096-13	Maximum Abdomen Width	6.58
NEONU2096-13	Maximum Pronotum Width	5.798
NEONU2096-13	Maximum Head Length	3.581
NEONU2096-13	Maximum Head Width	2.846
NEONU2096-13	Antennae Length	4.024
NEONU2097-13	Maximum Body Length	14.257
NEONU2097-13	Maximum Abdomen Length	9.309
NEONU2097-13	Maximum Abdomen Width	5.302
NEONU2097-13	Maximum Pronotum Width	4.496
NEONU2097-13	Maximum Head Length	1.839
NEONU2097-13	Maximum Head Width	1.915
NEONU2097-13	Antennae Length	5.46
NEONU2098-13	Maximum Body Length	11.974
NEONU2098-13	Maximum Abdomen Length	6.556
NEONU2098-13	Maximum Abdomen Width	5.143
NEONU2098-13	Maximum Pronotum Width	3.915
NEONU2098-13	Maximum Head Length	1.76
NEONU2098-13	Maximum Head Width	1.558
NEONU2098-13	Antennae Length	5.527
NEONU2099-13	Maximum Body Length	16.768
NEONU2099-13	Maximum Abdomen Length	9.399
NEONU2099-13	Maximum Abdomen Width	6.961
NEONU2099-13	Maximum Pronotum Width	4.394
NEONU2099-13	Maximum Head Length	3.236
NEONU2099-13	Maximum Head Width	2.169
NEONU2099-13	Antennae Length	10.201
NEONU210-11	Maximum Body Length	7.827
NEONU210-11	Maximum Abdomen Length	4.64
NEONU210-11	Maximum Abdomen Width	3.065
NEONU210-11	Maximum Pronotum Width	2.218
NEONU210-11	Maximum Head Length	0.931
NEONU210-11	Maximum Head Width	1.251
NEONU210-11	Antennae Length	3.183
NEONU2100-13	Maximum Body Length	14.152
NEONU2100-13	Maximum Abdomen Length	8.469
NEONU2100-13	Maximum Abdomen Width	5.789
NEONU2100-13	Maximum Pronotum Width	4.464
NEONU2100-13	Maximum Head Length	2.387
NEONU2100-13	Maximum Head Width	1.911
NEONU2100-13	Antennae Length	5.285
NEONU2101-13	Maximum Body Length	13.412
NEONU2101-13	Maximum Abdomen Length	7.521
NEONU2101-13	Maximum Abdomen Width	5.533
NEONU2101-13	Maximum Pronotum Width	4.16
NEONU2101-13	Maximum Head Length	2.349
NEONU2101-13	Maximum Head Width	1.947
NEONU2101-13	Antennae Length	5.676
NEONU2102-13	Maximum Body Length	15.34
NEONU2102-13	Maximum Abdomen Length	8.612
NEONU2102-13	Maximum Abdomen Width	6.332
NEONU2102-13	Maximum Pronotum Width	4.798
NEONU2102-13	Maximum Head Length	2.327
NEONU2102-13	Maximum Head Width	2.127
NEONU2102-13	Antennae Length	5.715
NEONU2104-13	Maximum Body Length	8.941
NEONU2104-13	Maximum Abdomen Length	5.117
NEONU2104-13	Maximum Abdomen Width	4.477
NEONU2104-13	Maximum Pronotum Width	3.651
NEONU2104-13	Maximum Head Length	1.185
NEONU2104-13	Maximum Head Width	1.363
NEONU2104-13	Antennae Length	1.357
NEONU2105-13	Maximum Body Length	8.1
NEONU2105-13	Maximum Abdomen Length	4.29
NEONU2105-13	Maximum Abdomen Width	3.176
NEONU2105-13	Maximum Pronotum Width	2.738
NEONU2105-13	Maximum Head Length	1.438
NEONU2105-13	Maximum Head Width	1.552
NEONU2105-13	Antennae Length	2.928
NEONU2107-13	Maximum Body Length	5.054
NEONU2107-13	Maximum Abdomen Length	3.069
NEONU2107-13	Maximum Abdomen Width	2.021
NEONU2107-13	Maximum Pronotum Width	1.743
NEONU2107-13	Maximum Head Length	0.823
NEONU2107-13	Maximum Head Width	0.906
NEONU2107-13	Antennae Length	1.855
NEONU2108-13	Maximum Body Length	5.882
NEONU2108-13	Maximum Abdomen Length	3.609
NEONU2108-13	Maximum Abdomen Width	2.364
NEONU2108-13	Maximum Pronotum Width	2.042
NEONU2108-13	Maximum Head Length	0.757
NEONU2108-13	Maximum Head Width	1.109
NEONU2108-13	Antennae Length	1.059
NEONU2109-13	Maximum Body Length	5.466
NEONU2109-13	Maximum Abdomen Length	3.127
NEONU2109-13	Maximum Abdomen Width	1.962
NEONU2109-13	Maximum Pronotum Width	1.757
NEONU2109-13	Maximum Head Length	0.987
NEONU2109-13	Maximum Head Width	1.088
NEONU2109-13	Antennae Length	1.657
NEONU2110-13	Maximum Body Length	19.665
NEONU2110-13	Maximum Abdomen Length	10.676
NEONU2110-13	Maximum Abdomen Width	7.984
NEONU2110-13	Maximum Pronotum Width	6.112
NEONU2110-13	Maximum Head Length	2.936
NEONU2110-13	Maximum Head Width	2.982
NEONU2110-13	Antennae Length	6.97
NEONU2111-13	Maximum Body Length	20.549
NEONU2111-13	Maximum Abdomen Length	11.897
NEONU2111-13	Maximum Abdomen Width	7.607
NEONU2111-13	Maximum Pronotum Width	6.512
NEONU2111-13	Maximum Head Length	3.835
NEONU2111-13	Maximum Head Width	3.313
NEONU2111-13	Antennae Length	4.363
NEONU2112-13	Maximum Body Length	14.295
NEONU2112-13	Maximum Abdomen Length	8.057
NEONU2112-13	Maximum Abdomen Width	5.306
NEONU2112-13	Maximum Pronotum Width	4.969
NEONU2112-13	Maximum Head Length	2.738
NEONU2112-13	Maximum Head Width	2.502
NEONU2112-13	Antennae Length	4.149
NEONU2113-13	Maximum Body Length	13.15
NEONU2113-13	Maximum Abdomen Length	7.44
NEONU2113-13	Maximum Abdomen Width	4.451
NEONU2113-13	Maximum Pronotum Width	3.645
NEONU2113-13	Maximum Head Length	2.403
NEONU2113-13	Maximum Head Width	2.253
NEONU2113-13	Antennae Length	4.153
NEONU2114-13	Maximum Body Length	15.081
NEONU2114-13	Maximum Abdomen Length	8.455
NEONU2114-13	Maximum Abdomen Width	6.23
NEONU2114-13	Maximum Pronotum Width	5.393
NEONU2114-13	Maximum Head Length	2.227
NEONU2114-13	Maximum Head Width	2.819
NEONU2114-13	Antennae Length	6.041
NEONU2115-13	Maximum Body Length	15.175
NEONU2115-13	Maximum Abdomen Length	8.288
NEONU2115-13	Maximum Abdomen Width	6.493
NEONU2115-13	Maximum Pronotum Width	5.541
NEONU2115-13	Maximum Head Length	2.398
NEONU2115-13	Maximum Head Width	2.799
NEONU2115-13	Antennae Length	5.802
NEONU2116-13	Maximum Body Length	13.71
NEONU2116-13	Maximum Abdomen Length	7.539
NEONU2116-13	Maximum Abdomen Width	4.991
NEONU2116-13	Maximum Pronotum Width	4.158
NEONU2116-13	Maximum Head Length	2.767
NEONU2116-13	Maximum Head Width	2.68
NEONU2116-13	Antennae Length	4.727
NEONU2117-13	Maximum Body Length	16.521
NEONU2117-13	Maximum Abdomen Length	8.641
NEONU2117-13	Maximum Abdomen Width	7.187
NEONU2117-13	Maximum Pronotum Width	6.246
NEONU2117-13	Maximum Head Length	2.776
NEONU2117-13	Maximum Head Width	2.817
NEONU2117-13	Antennae Length	5.912
NEONU2118-13	Maximum Body Length	16.039
NEONU2118-13	Maximum Abdomen Length	8.699
NEONU2118-13	Maximum Abdomen Width	6.874
NEONU2118-13	Maximum Pronotum Width	5.442
NEONU2118-13	Maximum Head Length	2.253
NEONU2118-13	Maximum Head Width	3.002
NEONU2118-13	Antennae Length	6.318
NEONU2119-13	Maximum Body Length	16.652
NEONU2119-13	Maximum Abdomen Length	9.367
NEONU2119-13	Maximum Abdomen Width	6.898
NEONU2119-13	Maximum Pronotum Width	5.571
NEONU2119-13	Maximum Head Length	2.544
NEONU2119-13	Maximum Head Width	2.851
NEONU2119-13	Antennae Length	8.455
NEONU212-11	Maximum Body Length	8.796
NEONU212-11	Maximum Abdomen Length	5.004
NEONU212-11	Maximum Abdomen Width	3.214
NEONU212-11	Maximum Pronotum Width	2.595
NEONU212-11	Maximum Head Length	1.294
NEONU212-11	Maximum Head Width	1.206
NEONU212-11	Antennae Length	3.015
NEONU2120-13	Maximum Body Length	17.059
NEONU2120-13	Maximum Abdomen Length	10.884
NEONU2120-13	Maximum Abdomen Width	5.824
NEONU2120-13	Maximum Pronotum Width	3.59
NEONU2120-13	Maximum Head Length	3.118
NEONU2120-13	Maximum Head Width	2.235
NEONU2120-13	Antennae Length	6.005
NEONU2121-13	Maximum Body Length	16.821
NEONU2121-13	Maximum Abdomen Length	10.355
NEONU2121-13	Maximum Abdomen Width	5.841
NEONU2121-13	Maximum Pronotum Width	4.063
NEONU2121-13	Maximum Head Length	2.503
NEONU2121-13	Maximum Head Width	2.578
NEONU2121-13	Antennae Length	6.385
NEONU2122-13	Maximum Body Length	18.293
NEONU2122-13	Maximum Abdomen Length	11.904
NEONU2122-13	Maximum Abdomen Width	6.473
NEONU2122-13	Maximum Pronotum Width	3.905
NEONU2122-13	Maximum Head Length	2.73
NEONU2122-13	Maximum Head Width	3.12
NEONU2122-13	Antennae Length	8.121
NEONU2123-13	Maximum Body Length	17.458
NEONU2123-13	Maximum Abdomen Length	11.108
NEONU2123-13	Maximum Abdomen Width	6.046
NEONU2123-13	Maximum Pronotum Width	3.763
NEONU2123-13	Maximum Head Length	2.627
NEONU2123-13	Maximum Head Width	2.732
NEONU2123-13	Antennae Length	4.297
NEONU2124-13	Maximum Body Length	15.462
NEONU2124-13	Maximum Abdomen Length	9.269
NEONU2124-13	Maximum Abdomen Width	5.578
NEONU2124-13	Maximum Pronotum Width	3.581
NEONU2124-13	Maximum Head Length	2.395
NEONU2124-13	Maximum Head Width	2.752
NEONU2124-13	Antennae Length	4.205
NEONU2125-13	Maximum Body Length	5.33
NEONU2125-13	Maximum Abdomen Length	3.131
NEONU2125-13	Maximum Abdomen Width	2.037
NEONU2125-13	Maximum Pronotum Width	1.426
NEONU2125-13	Maximum Head Length	0.978
NEONU2125-13	Maximum Head Width	0.736
NEONU2125-13	Antennae Length	1.821
NEONU2126-13	Maximum Body Length	5.53
NEONU2126-13	Maximum Abdomen Length	3.116
NEONU2126-13	Maximum Abdomen Width	1.898
NEONU2126-13	Maximum Pronotum Width	1.337
NEONU2126-13	Maximum Head Length	0.978
NEONU2126-13	Maximum Head Width	0.706
NEONU2126-13	Antennae Length	1.953
NEONU2127-13	Maximum Body Length	4.727
NEONU2127-13	Maximum Abdomen Length	2.494
NEONU2127-13	Maximum Abdomen Width	1.756
NEONU2127-13	Maximum Pronotum Width	1.328
NEONU2127-13	Maximum Head Length	1.122
NEONU2127-13	Maximum Head Width	0.562
NEONU2127-13	Antennae Length	2.132
NEONU2128-13	Maximum Body Length	5.405
NEONU2128-13	Maximum Abdomen Length	3.024
NEONU2128-13	Maximum Abdomen Width	1.801
NEONU2128-13	Maximum Pronotum Width	1.329
NEONU2128-13	Maximum Head Length	1.137
NEONU2128-13	Maximum Head Width	0.719
NEONU2128-13	Antennae Length	1.65
NEONU2129-13	Maximum Body Length	5.024
NEONU2129-13	Maximum Abdomen Length	2.775
NEONU2129-13	Maximum Abdomen Width	1.737
NEONU2129-13	Maximum Pronotum Width	1.264
NEONU2129-13	Maximum Head Length	0.938
NEONU2129-13	Maximum Head Width	0.614
NEONU2129-13	Antennae Length	1.709
NEONU213-11	Maximum Body Length	12.226
NEONU213-11	Maximum Abdomen Length	7.201
NEONU213-11	Maximum Abdomen Width	3.962
NEONU213-11	Maximum Pronotum Width	2.473
NEONU213-11	Maximum Head Length	2.137
NEONU213-11	Maximum Head Width	1.563
NEONU213-11	Antennae Length	5.959
NEONU2130-13	Maximum Body Length	6.962
NEONU2130-13	Maximum Abdomen Length	3.852
NEONU2130-13	Maximum Abdomen Width	2.052
NEONU2130-13	Maximum Pronotum Width	1.891
NEONU2130-13	Maximum Head Length	1.293
NEONU2130-13	Maximum Head Width	0.937
NEONU2130-13	Antennae Length	1.583
NEONU2131-13	Maximum Body Length	5.251
NEONU2131-13	Maximum Abdomen Length	3.015
NEONU2131-13	Maximum Abdomen Width	1.75
NEONU2131-13	Maximum Pronotum Width	1.357
NEONU2131-13	Maximum Head Length	1.092
NEONU2131-13	Maximum Head Width	0.704
NEONU2131-13	Antennae Length	1.837
NEONU214-11	Maximum Body Length	14.722
NEONU214-11	Maximum Abdomen Length	9.667
NEONU214-11	Maximum Abdomen Width	5.777
NEONU214-11	Maximum Pronotum Width	3.556
NEONU214-11	Maximum Head Length	2.169
NEONU214-11	Maximum Head Width	2.5
NEONU214-11	Antennae Length	4.804
NEONU215-11	Maximum Body Length	14.652
NEONU215-11	Maximum Abdomen Length	10.025
NEONU215-11	Maximum Abdomen Width	5.22
NEONU215-11	Maximum Pronotum Width	3.396
NEONU215-11	Maximum Head Length	2.148
NEONU215-11	Maximum Head Width	2.402
NEONU215-11	Antennae Length	4.187
NEONU216-11	Maximum Body Length	13.834
NEONU216-11	Maximum Abdomen Length	9.922
NEONU216-11	Maximum Abdomen Width	5.272
NEONU216-11	Maximum Pronotum Width	3.063
NEONU216-11	Maximum Head Length	1.535
NEONU216-11	Maximum Head Width	2.438
NEONU216-11	Antennae Length	5.621
NEONU217-11	Maximum Body Length	14.227
NEONU217-11	Maximum Abdomen Length	10.035
NEONU217-11	Maximum Abdomen Width	5.417
NEONU217-11	Maximum Pronotum Width	3.386
NEONU217-11	Maximum Head Length	1.725
NEONU217-11	Maximum Head Width	2.347
NEONU217-11	Antennae Length	6.283
NEONU218-11	Maximum Body Length	14.891
NEONU218-11	Maximum Abdomen Length	10.293
NEONU218-11	Maximum Abdomen Width	5.294
NEONU218-11	Maximum Pronotum Width	3.472
NEONU218-11	Maximum Head Length	2.131
NEONU218-11	Maximum Head Width	2.295
NEONU218-11	Antennae Length	6.688
NEONU219-11	Maximum Body Length	14.154
NEONU219-11	Maximum Abdomen Length	9.894
NEONU219-11	Maximum Abdomen Width	5.378
NEONU219-11	Maximum Pronotum Width	3.119
NEONU219-11	Maximum Head Length	2.047
NEONU219-11	Maximum Head Width	2.26
NEONU219-11	Antennae Length	6.221
NEONU220-11	Maximum Body Length	14.701
NEONU220-11	Maximum Abdomen Length	9.707
NEONU220-11	Maximum Abdomen Width	5.349
NEONU220-11	Maximum Pronotum Width	3.398
NEONU220-11	Maximum Head Length	1.95
NEONU220-11	Maximum Head Width	2.449
NEONU220-11	Antennae Length	5.624
NEONU221-11	Maximum Body Length	13.62
NEONU221-11	Maximum Abdomen Length	9.335
NEONU221-11	Maximum Abdomen Width	5.254
NEONU221-11	Maximum Pronotum Width	3.367
NEONU221-11	Maximum Head Length	1.635
NEONU221-11	Maximum Head Width	2.457
NEONU221-11	Antennae Length	5.677
NEONU222-11	Maximum Body Length	16.189
NEONU222-11	Maximum Abdomen Length	11.249
NEONU222-11	Maximum Abdomen Width	6.303
NEONU222-11	Maximum Pronotum Width	3.755
NEONU222-11	Maximum Head Length	1.949
NEONU222-11	Maximum Head Width	2.445
NEONU222-11	Antennae Length	6.078
NEONU223-11	Maximum Body Length	14.431
NEONU223-11	Maximum Abdomen Length	9.936
NEONU223-11	Maximum Abdomen Width	5.486
NEONU223-11	Maximum Pronotum Width	3.403
NEONU223-11	Maximum Head Length	1.994
NEONU223-11	Maximum Head Width	2.424
NEONU223-11	Antennae Length	6.157
NEONU224-11	Maximum Body Length	15.878
NEONU224-11	Maximum Abdomen Length	10.67
NEONU224-11	Maximum Abdomen Width	6.134
NEONU224-11	Maximum Pronotum Width	3.917
NEONU224-11	Maximum Head Length	2.483
NEONU224-11	Maximum Head Width	2.835
NEONU224-11	Antennae Length	5.055
NEONU225-11	Maximum Body Length	19.654
NEONU225-11	Maximum Abdomen Length	13.893
NEONU225-11	Maximum Abdomen Width	9.212
NEONU225-11	Maximum Pronotum Width	5.354
NEONU225-11	Maximum Head Length	2.173
NEONU225-11	Maximum Head Width	2.552
NEONU225-11	Antennae Length	7.991
NEONU226-11	Maximum Body Length	19.242
NEONU226-11	Maximum Abdomen Length	12.61
NEONU226-11	Maximum Abdomen Width	8.277
NEONU226-11	Maximum Pronotum Width	6.264
NEONU226-11	Maximum Head Length	2.614
NEONU226-11	Maximum Head Width	2.911
NEONU226-11	Antennae Length	10.533
NEONU227-11	Maximum Body Length	20.864
NEONU227-11	Maximum Abdomen Length	15.021
NEONU227-11	Maximum Abdomen Width	9.472
NEONU227-11	Maximum Pronotum Width	6.192
NEONU227-11	Maximum Head Length	2.073
NEONU227-11	Maximum Head Width	2.863
NEONU227-11	Antennae Length	9.866
NEONU228-11	Maximum Body Length	20.522
NEONU228-11	Maximum Abdomen Length	14.144
NEONU228-11	Maximum Abdomen Width	8.974
NEONU228-11	Maximum Pronotum Width	6.307
NEONU228-11	Maximum Head Length	2.537
NEONU228-11	Maximum Head Width	2.839
NEONU228-11	Antennae Length	8.976
NEONU229-11	Maximum Body Length	19.068
NEONU229-11	Maximum Abdomen Length	13.629
NEONU229-11	Maximum Abdomen Width	8.689
NEONU229-11	Maximum Pronotum Width	5.878
NEONU229-11	Maximum Head Length	1.189
NEONU229-11	Maximum Head Width	2.756
NEONU229-11	Antennae Length	8.725
NEONU230-11	Maximum Body Length	20.014
NEONU230-11	Maximum Abdomen Length	14.045
NEONU230-11	Maximum Abdomen Width	8.768
NEONU230-11	Maximum Pronotum Width	6.234
NEONU230-11	Maximum Head Length	1.782
NEONU230-11	Maximum Head Width	2.672
NEONU230-11	Antennae Length	9.863
NEONU231-11	Maximum Body Length	19.669
NEONU231-11	Maximum Abdomen Length	13.664
NEONU231-11	Maximum Abdomen Width	8.852
NEONU231-11	Maximum Pronotum Width	5.626
NEONU231-11	Maximum Head Length	2.491
NEONU231-11	Maximum Head Width	2.635
NEONU231-11	Antennae Length	9.778
NEONU232-11	Maximum Body Length	19.743
NEONU232-11	Maximum Abdomen Length	14.058
NEONU232-11	Maximum Abdomen Width	8.802
NEONU232-11	Maximum Pronotum Width	5.775
NEONU232-11	Maximum Head Length	1.833
NEONU232-11	Maximum Head Width	2.76
NEONU232-11	Antennae Length	8.056
NEONU233-11	Maximum Body Length	19.085
NEONU233-11	Maximum Abdomen Length	13.908
NEONU233-11	Maximum Abdomen Width	8.313
NEONU233-11	Maximum Pronotum Width	5.911
NEONU233-11	Maximum Head Length	1.326
NEONU233-11	Maximum Head Width	2.72
NEONU233-11	Antennae Length	8.861
NEONU234-11	Maximum Body Length	20.25
NEONU234-11	Maximum Abdomen Length	14.972
NEONU234-11	Maximum Abdomen Width	9.01
NEONU234-11	Maximum Pronotum Width	5.957
NEONU234-11	Maximum Head Length	1.336
NEONU234-11	Maximum Head Width	2.961
NEONU234-11	Antennae Length	8.872
NEONU236-11	Maximum Body Length	13.731
NEONU236-11	Maximum Abdomen Length	9.09
NEONU236-11	Maximum Abdomen Width	5.553
NEONU236-11	Maximum Pronotum Width	4.645
NEONU236-11	Maximum Head Length	1.129
NEONU236-11	Maximum Head Width	2.324
NEONU236-11	Antennae Length	5.034
NEONU237-11	Maximum Body Length	14.048
NEONU237-11	Maximum Abdomen Length	8.556
NEONU237-11	Maximum Abdomen Width	5.341
NEONU237-11	Maximum Pronotum Width	4.462
NEONU237-11	Maximum Head Length	1.271
NEONU237-11	Maximum Head Width	2.259
NEONU237-11	Antennae Length	5.295
NEONU238-11	Maximum Body Length	15.622
NEONU238-11	Maximum Abdomen Length	8.997
NEONU238-11	Maximum Abdomen Width	5.629
NEONU238-11	Maximum Pronotum Width	4.648
NEONU238-11	Maximum Head Length	2.076
NEONU238-11	Maximum Head Width	2.864
NEONU238-11	Antennae Length	5.99
NEONU239-11	Maximum Body Length	13.152
NEONU239-11	Maximum Abdomen Length	8.201
NEONU239-11	Maximum Abdomen Width	5.038
NEONU239-11	Maximum Pronotum Width	4.284
NEONU239-11	Maximum Head Length	1.1
NEONU239-11	Maximum Head Width	2.398
NEONU239-11	Antennae Length	4.286
NEONU240-11	Maximum Body Length	16.547
NEONU240-11	Maximum Abdomen Length	9.69
NEONU240-11	Maximum Abdomen Width	5.979
NEONU240-11	Maximum Pronotum Width	5.158
NEONU240-11	Maximum Head Length	2.487
NEONU240-11	Maximum Head Width	3.171
NEONU240-11	Antennae Length	5.976
NEONU241-11	Maximum Body Length	15.324
NEONU241-11	Maximum Abdomen Length	9.214
NEONU241-11	Maximum Abdomen Width	5.509
NEONU241-11	Maximum Pronotum Width	4.626
NEONU241-11	Maximum Head Length	2.177
NEONU241-11	Maximum Head Width	2.276
NEONU241-11	Antennae Length	6.042
NEONU242-11	Maximum Body Length	16.589
NEONU242-11	Maximum Abdomen Length	9.474
NEONU242-11	Maximum Abdomen Width	5.927
NEONU242-11	Maximum Pronotum Width	4.997
NEONU242-11	Maximum Head Length	1.986
NEONU242-11	Maximum Head Width	2.791
NEONU242-11	Antennae Length	6.213
NEONU243-11	Maximum Body Length	14.552
NEONU243-11	Maximum Abdomen Length	9.025
NEONU243-11	Maximum Abdomen Width	5.061
NEONU243-11	Maximum Pronotum Width	4.539
NEONU243-11	Maximum Head Length	1.748
NEONU243-11	Maximum Head Width	2.34
NEONU243-11	Antennae Length	5.565
NEONU245-11	Maximum Body Length	12.961
NEONU245-11	Maximum Abdomen Length	7.624
NEONU245-11	Maximum Abdomen Width	5.346
NEONU245-11	Maximum Pronotum Width	4.404
NEONU245-11	Maximum Head Length	1.886
NEONU245-11	Maximum Head Width	2.278
NEONU245-11	Antennae Length	3.765
NEONU246-11	Maximum Body Length	12.021
NEONU246-11	Maximum Abdomen Length	7.531
NEONU246-11	Maximum Abdomen Width	5.204
NEONU246-11	Maximum Pronotum Width	4.142
NEONU246-11	Maximum Head Length	1.586
NEONU246-11	Maximum Head Width	2.437
NEONU246-11	Antennae Length	3.425
NEONU247-11	Maximum Body Length	14.885
NEONU247-11	Maximum Abdomen Length	9.546
NEONU247-11	Maximum Abdomen Width	6.466
NEONU247-11	Maximum Pronotum Width	5.472
NEONU247-11	Maximum Head Length	1.628
NEONU247-11	Maximum Head Width	2.863
NEONU247-11	Antennae Length	3.815
NEONU248-11	Maximum Body Length	14.739
NEONU248-11	Maximum Abdomen Length	9.14
NEONU248-11	Maximum Abdomen Width	6.129
NEONU248-11	Maximum Pronotum Width	4.954
NEONU248-11	Maximum Head Length	2.207
NEONU248-11	Maximum Head Width	2.921
NEONU248-11	Antennae Length	4.338
NEONU249-11	Maximum Body Length	12.926
NEONU249-11	Maximum Abdomen Length	7.707
NEONU249-11	Maximum Abdomen Width	5.414
NEONU249-11	Maximum Pronotum Width	4.69
NEONU249-11	Maximum Head Length	2.207
NEONU249-11	Maximum Head Width	2.519
NEONU249-11	Antennae Length	3.986
NEONU250-11	Maximum Body Length	11.206
NEONU250-11	Maximum Abdomen Length	6.811
NEONU250-11	Maximum Abdomen Width	5.004
NEONU250-11	Maximum Pronotum Width	3.768
NEONU250-11	Maximum Head Length	1.19
NEONU250-11	Maximum Head Width	2.19
NEONU250-11	Antennae Length	2.313
NEONU251-11	Maximum Body Length	13.21
NEONU251-11	Maximum Abdomen Length	8.169
NEONU251-11	Maximum Abdomen Width	5.567
NEONU251-11	Maximum Pronotum Width	4.564
NEONU251-11	Maximum Head Length	1.584
NEONU251-11	Maximum Head Width	2.577
NEONU251-11	Antennae Length	4.21
NEONU252-11	Maximum Body Length	12.565
NEONU252-11	Maximum Abdomen Length	7.882
NEONU252-11	Maximum Abdomen Width	5.057
NEONU252-11	Maximum Pronotum Width	4.244
NEONU252-11	Maximum Head Length	1.74
NEONU252-11	Maximum Head Width	2.451
NEONU252-11	Antennae Length	3.021
NEONU253-11	Maximum Body Length	10.334
NEONU253-11	Maximum Abdomen Length	6.376
NEONU253-11	Maximum Abdomen Width	4.382
NEONU253-11	Maximum Pronotum Width	3.75
NEONU253-11	Maximum Head Length	1.298
NEONU253-11	Maximum Head Width	1.669
NEONU253-11	Antennae Length	3.196
NEONU254-11	Maximum Body Length	9.688
NEONU254-11	Maximum Abdomen Length	5.77
NEONU254-11	Maximum Abdomen Width	4.098
NEONU254-11	Maximum Pronotum Width	3.513
NEONU254-11	Maximum Head Length	1.262
NEONU254-11	Maximum Head Width	1.716
NEONU254-11	Antennae Length	2.874
NEONU255-11	Maximum Body Length	9.492
NEONU255-11	Maximum Abdomen Length	5.842
NEONU255-11	Maximum Abdomen Width	4.032
NEONU255-11	Maximum Pronotum Width	3.426
NEONU255-11	Maximum Head Length	1.111
NEONU255-11	Maximum Head Width	1.76
NEONU255-11	Antennae Length	2.803
NEONU256-11	Maximum Body Length	9.076
NEONU256-11	Maximum Abdomen Length	5.973
NEONU256-11	Maximum Abdomen Width	3.768
NEONU256-11	Maximum Pronotum Width	3.38
NEONU256-11	Maximum Head Length	0.988
NEONU256-11	Maximum Head Width	1.68
NEONU256-11	Antennae Length	3.011
NEONU257-11	Maximum Body Length	8.903
NEONU257-11	Maximum Abdomen Length	5.711
NEONU257-11	Maximum Abdomen Width	3.906
NEONU257-11	Maximum Pronotum Width	3.485
NEONU257-11	Maximum Head Length	0.841
NEONU257-11	Maximum Head Width	1.85
NEONU257-11	Antennae Length	2.385
NEONU258-11	Maximum Body Length	8.848
NEONU258-11	Maximum Abdomen Length	5.3
NEONU258-11	Maximum Abdomen Width	3.74
NEONU258-11	Maximum Pronotum Width	3.43
NEONU258-11	Maximum Head Length	1.124
NEONU258-11	Maximum Head Width	1.679
NEONU258-11	Antennae Length	2.952
NEONU259-11	Maximum Body Length	8.727
NEONU259-11	Maximum Abdomen Length	5.619
NEONU259-11	Maximum Abdomen Width	3.633
NEONU259-11	Maximum Pronotum Width	3.078
NEONU259-11	Maximum Head Length	0.845
NEONU259-11	Maximum Head Width	1.605
NEONU259-11	Antennae Length	2.7
NEONU260-11	Maximum Body Length	8.274
NEONU260-11	Maximum Abdomen Length	5.603
NEONU260-11	Maximum Abdomen Width	3.773
NEONU260-11	Maximum Pronotum Width	2.961
NEONU260-11	Maximum Head Length	0.732
NEONU260-11	Maximum Head Width	1.442
NEONU260-11	Antennae Length	2.64
NEONU261-11	Maximum Body Length	8.852
NEONU261-11	Maximum Abdomen Length	5.598
NEONU261-11	Maximum Abdomen Width	3.821
NEONU261-11	Maximum Pronotum Width	3.37
NEONU261-11	Maximum Head Length	1.038
NEONU261-11	Maximum Head Width	1.704
NEONU261-11	Antennae Length	2.563
NEONU262-11	Maximum Body Length	9.012
NEONU262-11	Maximum Abdomen Length	5.163
NEONU262-11	Maximum Abdomen Width	3.923
NEONU262-11	Maximum Pronotum Width	3.178
NEONU262-11	Maximum Head Length	1.359
NEONU262-11	Maximum Head Width	1.629
NEONU262-11	Antennae Length	2.74
NEONU263-11	Maximum Body Length	8.443
NEONU263-11	Maximum Abdomen Length	5.137
NEONU263-11	Maximum Abdomen Width	3.805
NEONU263-11	Maximum Pronotum Width	3.293
NEONU263-11	Maximum Head Length	0.901
NEONU263-11	Maximum Head Width	1.583
NEONU263-11	Antennae Length	2.342
NEONU264-11	Maximum Body Length	9.189
NEONU264-11	Maximum Abdomen Length	5.546
NEONU264-11	Maximum Abdomen Width	3.638
NEONU264-11	Maximum Pronotum Width	3.393
NEONU264-11	Maximum Head Length	1.121
NEONU264-11	Maximum Head Width	1.614
NEONU264-11	Antennae Length	3.03
NEONU265-11	Maximum Body Length	8.834
NEONU265-11	Maximum Abdomen Length	5.268
NEONU265-11	Maximum Abdomen Width	4.048
NEONU265-11	Maximum Pronotum Width	3.219
NEONU265-11	Maximum Head Length	1.172
NEONU265-11	Maximum Head Width	1.829
NEONU265-11	Antennae Length	2.262
NEONU268-11	Maximum Body Length	9.344
NEONU268-11	Maximum Abdomen Length	5.887
NEONU268-11	Maximum Abdomen Width	4.018
NEONU268-11	Maximum Pronotum Width	3.318
NEONU268-11	Maximum Head Length	0.841
NEONU268-11	Maximum Head Width	1.869
NEONU268-11	Antennae Length	1.955
NEONU269-11	Maximum Body Length	8.966
NEONU269-11	Maximum Abdomen Length	5.53
NEONU269-11	Maximum Abdomen Width	3.776
NEONU269-11	Maximum Pronotum Width	3.207
NEONU269-11	Maximum Head Length	1.099
NEONU269-11	Maximum Head Width	1.096
NEONU269-11	Antennae Length	3.618
NEONU270-11	Maximum Body Length	12.905
NEONU270-11	Maximum Abdomen Length	7.518
NEONU270-11	Maximum Abdomen Width	4.611
NEONU270-11	Maximum Pronotum Width	3.679
NEONU270-11	Maximum Head Length	2.013
NEONU270-11	Maximum Head Width	1.982
NEONU270-11	Antennae Length	5.015
NEONU271-11	Maximum Body Length	12.826
NEONU271-11	Maximum Abdomen Length	7.789
NEONU271-11	Maximum Abdomen Width	4.677
NEONU271-11	Maximum Pronotum Width	3.567
NEONU271-11	Maximum Head Length	1.953
NEONU271-11	Maximum Head Width	1.995
NEONU271-11	Antennae Length	3.143
NEONU272-11	Maximum Body Length	8.213
NEONU272-11	Maximum Abdomen Length	4.858
NEONU272-11	Maximum Abdomen Width	2.938
NEONU272-11	Maximum Pronotum Width	2.444
NEONU272-11	Maximum Head Length	1.161
NEONU272-11	Maximum Head Width	0.845
NEONU272-11	Antennae Length	3.285
NEONU273-11	Maximum Body Length	10.393
NEONU273-11	Maximum Abdomen Length	6.451
NEONU273-11	Maximum Abdomen Width	3.891
NEONU273-11	Maximum Pronotum Width	3.342
NEONU273-11	Maximum Head Length	0.844
NEONU273-11	Maximum Head Width	2.021
NEONU273-11	Antennae Length	4.183
NEONU274-11	Maximum Body Length	9.948
NEONU274-11	Maximum Abdomen Length	5.816
NEONU274-11	Maximum Abdomen Width	3.572
NEONU274-11	Maximum Pronotum Width	2.868
NEONU274-11	Maximum Head Length	1.339
NEONU274-11	Maximum Head Width	1.589
NEONU274-11	Antennae Length	3.395
NEONU275-11	Maximum Body Length	11.249
NEONU275-11	Maximum Abdomen Length	6.631
NEONU275-11	Maximum Abdomen Width	3.935
NEONU275-11	Maximum Pronotum Width	3.43
NEONU275-11	Maximum Head Length	1.413
NEONU275-11	Maximum Head Width	1.765
NEONU275-11	Antennae Length	3.58
NEONU276-11	Maximum Body Length	10.455
NEONU276-11	Maximum Abdomen Length	6.052
NEONU276-11	Maximum Abdomen Width	3.897
NEONU276-11	Maximum Pronotum Width	3.272
NEONU276-11	Maximum Head Length	1.39
NEONU276-11	Maximum Head Width	1.968
NEONU276-11	Antennae Length	4.119
NEONU277-11	Maximum Body Length	11.358
NEONU277-11	Maximum Abdomen Length	6.648
NEONU277-11	Maximum Abdomen Width	4.157
NEONU277-11	Maximum Pronotum Width	3.485
NEONU277-11	Maximum Head Length	1.257
NEONU277-11	Maximum Head Width	1.91
NEONU277-11	Antennae Length	4.426
NEONU278-11	Maximum Body Length	8.147
NEONU278-11	Maximum Abdomen Length	5.439
NEONU278-11	Maximum Abdomen Width	3.267
NEONU278-11	Maximum Pronotum Width	2.543
NEONU278-11	Maximum Head Length	0.898
NEONU278-11	Maximum Head Width	1.144
NEONU278-11	Antennae Length	3.449
NEONU279-11	Maximum Body Length	9.485
NEONU279-11	Maximum Abdomen Length	6.037
NEONU279-11	Maximum Abdomen Width	4.045
NEONU279-11	Maximum Pronotum Width	3.655
NEONU279-11	Maximum Head Length	0.961
NEONU279-11	Maximum Head Width	1.924
NEONU279-11	Antennae Length	3.028
NEONU280-11	Maximum Body Length	8.439
NEONU280-11	Maximum Abdomen Length	5.723
NEONU280-11	Maximum Abdomen Width	3.433
NEONU280-11	Maximum Pronotum Width	2.548
NEONU280-11	Maximum Head Length	0.781
NEONU280-11	Maximum Head Width	1.274
NEONU280-11	Antennae Length	4.028
NEONU281-11	Maximum Body Length	10.828
NEONU281-11	Maximum Abdomen Length	7.066
NEONU281-11	Maximum Abdomen Width	5.095
NEONU281-11	Maximum Pronotum Width	3.714
NEONU281-11	Maximum Head Length	1.047
NEONU281-11	Maximum Head Width	2.145
NEONU281-11	Antennae Length	2.923
NEONU282-11	Maximum Body Length	11.289
NEONU282-11	Maximum Abdomen Length	6.757
NEONU282-11	Maximum Abdomen Width	4.571
NEONU282-11	Maximum Pronotum Width	3.887
NEONU282-11	Maximum Head Length	1.495
NEONU282-11	Maximum Head Width	2.265
NEONU282-11	Antennae Length	2.715
NEONU283-11	Maximum Body Length	9.148
NEONU283-11	Maximum Abdomen Length	5.509
NEONU283-11	Maximum Abdomen Width	3.77
NEONU283-11	Maximum Pronotum Width	3.007
NEONU283-11	Maximum Head Length	0.89
NEONU283-11	Maximum Head Width	1.485
NEONU283-11	Antennae Length	3.491
NEONU284-11	Maximum Body Length	9.139
NEONU284-11	Maximum Abdomen Length	5.415
NEONU284-11	Maximum Abdomen Width	3.73
NEONU284-11	Maximum Pronotum Width	3.153
NEONU284-11	Maximum Head Length	1.393
NEONU284-11	Maximum Head Width	1.638
NEONU284-11	Antennae Length	2.517
NEONU285-11	Maximum Body Length	8.052
NEONU285-11	Maximum Abdomen Length	5.193
NEONU285-11	Maximum Abdomen Width	3.2
NEONU285-11	Maximum Pronotum Width	2.742
NEONU285-11	Maximum Head Length	0.953
NEONU285-11	Maximum Head Width	1.429
NEONU285-11	Antennae Length	2.136
NEONU318-11	Maximum Body Length	9.26
NEONU318-11	Maximum Abdomen Length	5.82
NEONU318-11	Maximum Abdomen Width	4.093
NEONU318-11	Maximum Pronotum Width	3.596
NEONU318-11	Maximum Head Length	0.925
NEONU318-11	Maximum Head Width	1.798
NEONU318-11	Antennae Length	2.582
NEONU319-11	Maximum Body Length	10.197
NEONU319-11	Maximum Abdomen Length	6.138
NEONU319-11	Maximum Abdomen Width	4.159
NEONU319-11	Maximum Pronotum Width	3.613
NEONU319-11	Maximum Head Length	1.387
NEONU319-11	Maximum Head Width	2.079
NEONU319-11	Antennae Length	3.296
NEONU320-11	Maximum Body Length	11.22
NEONU320-11	Maximum Abdomen Length	6.705
NEONU320-11	Maximum Abdomen Width	4.455
NEONU320-11	Maximum Pronotum Width	3.743
NEONU320-11	Maximum Head Length	1.585
NEONU320-11	Maximum Head Width	2.127
NEONU320-11	Antennae Length	1.998
NEONU321-11	Maximum Body Length	11.669
NEONU321-11	Maximum Abdomen Length	6.622
NEONU321-11	Maximum Abdomen Width	4.43
NEONU321-11	Maximum Pronotum Width	4.096
NEONU321-11	Maximum Head Length	2.095
NEONU321-11	Maximum Head Width	2.19
NEONU321-11	Antennae Length	3.338
NEONU322-11	Maximum Body Length	14.564
NEONU322-11	Maximum Abdomen Length	9.076
NEONU322-11	Maximum Abdomen Width	6.792
NEONU322-11	Maximum Pronotum Width	5.355
NEONU322-11	Maximum Head Length	1.534
NEONU322-11	Maximum Head Width	2.176
NEONU322-11	Antennae Length	5.309
NEONU323-11	Maximum Body Length	14.539
NEONU323-11	Maximum Abdomen Length	9.93
NEONU323-11	Maximum Abdomen Width	6.693
NEONU323-11	Maximum Pronotum Width	5.107
NEONU323-11	Maximum Head Length	1.304
NEONU323-11	Maximum Head Width	1.786
NEONU323-11	Antennae Length	5.617
NEONU324-11	Maximum Body Length	21.927
NEONU324-11	Maximum Abdomen Length	14.597
NEONU324-11	Maximum Abdomen Width	9.521
NEONU324-11	Maximum Pronotum Width	8.093
NEONU324-11	Maximum Head Length	2.202
NEONU324-11	Maximum Head Width	3.595
NEONU324-11	Antennae Length	6.433
NEONU381-11	Maximum Body Length	13.53
NEONU381-11	Maximum Abdomen Length	8.456
NEONU381-11	Maximum Abdomen Width	5.006
NEONU381-11	Maximum Pronotum Width	4.183
NEONU381-11	Maximum Head Length	1.813
NEONU381-11	Maximum Head Width	2.398
NEONU381-11	Antennae Length	5.143
NEONU382-11	Maximum Body Length	13.631
NEONU382-11	Maximum Abdomen Length	7.578
NEONU382-11	Maximum Abdomen Width	4.72
NEONU382-11	Maximum Pronotum Width	3.959
NEONU382-11	Maximum Head Length	2.785
NEONU382-11	Maximum Head Width	2.226
NEONU382-11	Antennae Length	5.701
NEONU383-11	Maximum Body Length	15.008
NEONU383-11	Maximum Abdomen Length	8.363
NEONU383-11	Maximum Abdomen Width	5.552
NEONU383-11	Maximum Pronotum Width	4.454
NEONU383-11	Maximum Head Length	2.538
NEONU383-11	Maximum Head Width	2.467
NEONU383-11	Antennae Length	4.513
NEONU384-11	Maximum Body Length	13.997
NEONU384-11	Maximum Abdomen Length	8.267
NEONU384-11	Maximum Abdomen Width	4.996
NEONU384-11	Maximum Pronotum Width	4.197
NEONU384-11	Maximum Head Length	2.738
NEONU384-11	Maximum Head Width	2.598
NEONU384-11	Antennae Length	5.158
NEONU385-11	Maximum Body Length	14.653
NEONU385-11	Maximum Abdomen Length	7.851
NEONU385-11	Maximum Abdomen Width	5.215
NEONU385-11	Maximum Pronotum Width	4.513
NEONU385-11	Maximum Head Length	2.848
NEONU385-11	Maximum Head Width	2.778
NEONU385-11	Antennae Length	5.071
NEONU386-11	Maximum Body Length	13.691
NEONU386-11	Maximum Abdomen Length	8.34
NEONU386-11	Maximum Abdomen Width	6.111
NEONU386-11	Maximum Pronotum Width	4.938
NEONU386-11	Maximum Head Length	1.542
NEONU386-11	Maximum Head Width	1.805
NEONU386-11	Antennae Length	5.818
NEONU387-11	Maximum Body Length	14.664
NEONU387-11	Maximum Abdomen Length	8.785
NEONU387-11	Maximum Abdomen Width	6.484
NEONU387-11	Maximum Pronotum Width	5.134
NEONU387-11	Maximum Head Length	2.233
NEONU387-11	Maximum Head Width	1.825
NEONU387-11	Antennae Length	5.149
NEONU388-11	Maximum Body Length	13.951
NEONU388-11	Maximum Abdomen Length	8.442
NEONU388-11	Maximum Abdomen Width	6.033
NEONU388-11	Maximum Pronotum Width	4.665
NEONU388-11	Maximum Head Length	1.861
NEONU388-11	Maximum Head Width	1.85
NEONU388-11	Antennae Length	3.998
NEONU389-11	Maximum Body Length	15.285
NEONU389-11	Maximum Abdomen Length	9.057
NEONU389-11	Maximum Abdomen Width	6.164
NEONU389-11	Maximum Pronotum Width	4.863
NEONU389-11	Maximum Head Length	2.397
NEONU389-11	Maximum Head Width	1.85
NEONU389-11	Antennae Length	4.965
NEONU390-11	Maximum Body Length	15.716
NEONU390-11	Maximum Abdomen Length	9.354
NEONU390-11	Maximum Abdomen Width	6.576
NEONU390-11	Maximum Pronotum Width	4.944
NEONU390-11	Maximum Head Length	2.231
NEONU390-11	Maximum Head Width	1.757
NEONU390-11	Antennae Length	5.811
NEONU391-11	Maximum Body Length	13.535
NEONU391-11	Maximum Abdomen Length	8.599
NEONU391-11	Maximum Abdomen Width	6.003
NEONU391-11	Maximum Pronotum Width	4.867
NEONU391-11	Maximum Head Length	1.468
NEONU391-11	Maximum Head Width	1.933
NEONU391-11	Antennae Length	4.548
NEONU392-11	Maximum Body Length	15.061
NEONU392-11	Maximum Abdomen Length	8.816
NEONU392-11	Maximum Abdomen Width	5.844
NEONU392-11	Maximum Pronotum Width	5.05
NEONU392-11	Maximum Head Length	2.402
NEONU392-11	Maximum Head Width	1.875
NEONU392-11	Antennae Length	5.975
NEONU393-11	Maximum Body Length	13.852
NEONU393-11	Maximum Abdomen Length	9.354
NEONU393-11	Maximum Abdomen Width	5.214
NEONU393-11	Maximum Pronotum Width	2.785
NEONU393-11	Maximum Head Length	1.285
NEONU393-11	Maximum Head Width	2.357
NEONU393-11	Antennae Length	7.216
NEONU394-11	Maximum Body Length	14.45
NEONU394-11	Maximum Abdomen Length	9.896
NEONU394-11	Maximum Abdomen Width	5.39
NEONU394-11	Maximum Pronotum Width	2.854
NEONU394-11	Maximum Head Length	1.758
NEONU394-11	Maximum Head Width	2.087
NEONU394-11	Antennae Length	6.307
NEONU395-11	Maximum Body Length	13.075
NEONU395-11	Maximum Abdomen Length	8.711
NEONU395-11	Maximum Abdomen Width	4.559
NEONU395-11	Maximum Pronotum Width	2.555
NEONU395-11	Maximum Head Length	1.963
NEONU395-11	Maximum Head Width	1.786
NEONU395-11	Antennae Length	5.428
NEONU396-11	Maximum Body Length	14.047
NEONU396-11	Maximum Abdomen Length	10.034
NEONU396-11	Maximum Abdomen Width	5.497
NEONU396-11	Maximum Pronotum Width	2.785
NEONU396-11	Maximum Head Length	1.736
NEONU396-11	Maximum Head Width	2.088
NEONU396-11	Antennae Length	5.653
NEONU397-11	Maximum Body Length	16.772
NEONU397-11	Maximum Abdomen Length	10.081
NEONU397-11	Maximum Abdomen Width	6.081
NEONU397-11	Maximum Pronotum Width	5.203
NEONU397-11	Maximum Head Length	2.858
NEONU397-11	Maximum Head Width	2.838
NEONU397-11	Antennae Length	4.179
NEONU398-11	Maximum Body Length	16.351
NEONU398-11	Maximum Abdomen Length	9.604
NEONU398-11	Maximum Abdomen Width	6.126
NEONU398-11	Maximum Pronotum Width	5.068
NEONU398-11	Maximum Head Length	2.576
NEONU398-11	Maximum Head Width	2.918
NEONU398-11	Antennae Length	4.457
NEONU399-11	Maximum Body Length	15.84
NEONU399-11	Maximum Abdomen Length	9.464
NEONU399-11	Maximum Abdomen Width	5.754
NEONU399-11	Maximum Pronotum Width	5.139
NEONU399-11	Maximum Head Length	1.923
NEONU399-11	Maximum Head Width	2.606
NEONU399-11	Antennae Length	5.071
NEONU400-11	Maximum Body Length	16.605
NEONU400-11	Maximum Abdomen Length	10.707
NEONU400-11	Maximum Abdomen Width	6.449
NEONU400-11	Maximum Pronotum Width	5.274
NEONU400-11	Maximum Head Length	2.055
NEONU400-11	Maximum Head Width	3.084
NEONU400-11	Antennae Length	4.283
NEONU401-11	Maximum Body Length	16.91
NEONU401-11	Maximum Abdomen Length	10.249
NEONU401-11	Maximum Abdomen Width	7.294
NEONU401-11	Maximum Pronotum Width	6.72
NEONU401-11	Maximum Head Length	2.219
NEONU401-11	Maximum Head Width	3.071
NEONU401-11	Antennae Length	4.427
NEONU402-11	Maximum Body Length	14.153
NEONU402-11	Maximum Abdomen Length	8.788
NEONU402-11	Maximum Abdomen Width	6.738
NEONU402-11	Maximum Pronotum Width	6.328
NEONU402-11	Maximum Head Length	1.633
NEONU402-11	Maximum Head Width	4.031
NEONU402-11	Antennae Length	3.544
NEONU403-11	Maximum Body Length	14.132
NEONU403-11	Maximum Abdomen Length	8.933
NEONU403-11	Maximum Abdomen Width	6.734
NEONU403-11	Maximum Pronotum Width	6.266
NEONU403-11	Maximum Head Length	1.268
NEONU403-11	Maximum Head Width	3.333
NEONU403-11	Antennae Length	3.315
NEONU404-11	Maximum Body Length	15.406
NEONU404-11	Maximum Abdomen Length	9.988
NEONU404-11	Maximum Abdomen Width	6.795
NEONU404-11	Maximum Pronotum Width	6.382
NEONU404-11	Maximum Head Length	1.739
NEONU404-11	Maximum Head Width	3.398
NEONU404-11	Antennae Length	4.221
NEONU405-11	Maximum Body Length	14.797
NEONU405-11	Maximum Abdomen Length	8.285
NEONU405-11	Maximum Abdomen Width	6.369
NEONU405-11	Maximum Pronotum Width	5.683
NEONU405-11	Maximum Head Length	2.76
NEONU405-11	Maximum Head Width	3.366
NEONU405-11	Antennae Length	3.498
NEONU406-11	Maximum Body Length	13.796
NEONU406-11	Maximum Abdomen Length	8.472
NEONU406-11	Maximum Abdomen Width	4.799
NEONU406-11	Maximum Pronotum Width	4.478
NEONU406-11	Maximum Head Length	2.056
NEONU406-11	Maximum Head Width	2.056
NEONU406-11	Antennae Length	4.223
NEONU407-11	Maximum Body Length	13.635
NEONU407-11	Maximum Abdomen Length	8.64
NEONU407-11	Maximum Abdomen Width	5.139
NEONU407-11	Maximum Pronotum Width	4.43
NEONU407-11	Maximum Head Length	1.641
NEONU407-11	Maximum Head Width	2.146
NEONU407-11	Antennae Length	3.81
NEONU408-11	Maximum Body Length	10.78
NEONU408-11	Maximum Abdomen Length	6.69
NEONU408-11	Maximum Abdomen Width	4.996
NEONU408-11	Maximum Pronotum Width	4.151
NEONU408-11	Maximum Head Length	1.548
NEONU408-11	Maximum Head Width	1.901
NEONU408-11	Antennae Length	4.399
NEONU410-11	Maximum Body Length	24.381
NEONU410-11	Maximum Abdomen Length	14.109
NEONU410-11	Maximum Abdomen Width	9.839
NEONU410-11	Maximum Pronotum Width	8.905
NEONU410-11	Maximum Head Length	4.097
NEONU410-11	Maximum Head Width	6.186
NEONU410-11	Antennae Length	7.361
NEONU411-11	Maximum Body Length	26.423
NEONU411-11	Maximum Abdomen Length	15.281
NEONU411-11	Maximum Abdomen Width	10.498
NEONU411-11	Maximum Pronotum Width	9.853
NEONU411-11	Maximum Head Length	3.858
NEONU411-11	Maximum Head Width	6.355
NEONU411-11	Antennae Length	7.606
NEONU412-11	Maximum Body Length	24.355
NEONU412-11	Maximum Abdomen Length	14.287
NEONU412-11	Maximum Abdomen Width	9.646
NEONU412-11	Maximum Pronotum Width	9.142
NEONU412-11	Maximum Head Length	3.072
NEONU412-11	Maximum Head Width	5.428
NEONU412-11	Antennae Length	3.797
NEONU413-11	Maximum Body Length	22.051
NEONU413-11	Maximum Abdomen Length	11.917
NEONU413-11	Maximum Abdomen Width	8.79
NEONU413-11	Maximum Pronotum Width	8.186
NEONU413-11	Maximum Head Length	3.41
NEONU413-11	Maximum Head Width	5.532
NEONU413-11	Antennae Length	6.958
NEONU414-11	Maximum Body Length	24.112
NEONU414-11	Maximum Abdomen Length	12.713
NEONU414-11	Maximum Abdomen Width	9.584
NEONU414-11	Maximum Pronotum Width	8.698
NEONU414-11	Maximum Head Length	3.697
NEONU414-11	Maximum Head Width	6.684
NEONU414-11	Antennae Length	7.415
NEONU415-11	Maximum Body Length	13.47
NEONU415-11	Maximum Abdomen Length	8.199
NEONU415-11	Maximum Abdomen Width	4.929
NEONU415-11	Maximum Pronotum Width	3.266
NEONU415-11	Maximum Head Length	2.084
NEONU415-11	Maximum Head Width	1.955
NEONU415-11	Antennae Length	5.816
NEONU416-11	Maximum Body Length	12.2
NEONU416-11	Maximum Abdomen Length	7.4
NEONU416-11	Maximum Abdomen Width	4.208
NEONU416-11	Maximum Pronotum Width	2.733
NEONU416-11	Maximum Head Length	2.001
NEONU416-11	Maximum Head Width	1.733
NEONU416-11	Antennae Length	5.077
NEONU417-11	Maximum Body Length	8.266
NEONU417-11	Maximum Abdomen Length	4.94
NEONU417-11	Maximum Abdomen Width	3.003
NEONU417-11	Maximum Pronotum Width	2.2
NEONU417-11	Maximum Head Length	1.141
NEONU417-11	Maximum Head Width	1.31
NEONU417-11	Antennae Length	4.296
NEONU418-11	Maximum Body Length	9.678
NEONU418-11	Maximum Abdomen Length	6.061
NEONU418-11	Maximum Abdomen Width	3.197
NEONU418-11	Maximum Pronotum Width	2.301
NEONU418-11	Maximum Head Length	1.672
NEONU418-11	Maximum Head Width	1.672
NEONU418-11	Antennae Length	3.699
NEONU419-11	Maximum Body Length	9.95
NEONU419-11	Maximum Abdomen Length	5.836
NEONU419-11	Maximum Abdomen Width	3.427
NEONU419-11	Maximum Pronotum Width	1.987
NEONU419-11	Maximum Head Length	2.065
NEONU419-11	Maximum Head Width	1.37
NEONU419-11	Antennae Length	3.358
NEONU420-11	Maximum Body Length	8.562
NEONU420-11	Maximum Abdomen Length	4.444
NEONU420-11	Maximum Abdomen Width	3.293
NEONU420-11	Maximum Pronotum Width	2.83
NEONU420-11	Maximum Head Length	2.316
NEONU420-11	Maximum Head Width	1.982
NEONU420-11	Antennae Length	2.806
NEONU421-11	Maximum Body Length	7.577
NEONU421-11	Maximum Abdomen Length	4.899
NEONU421-11	Maximum Abdomen Width	2.783
NEONU421-11	Maximum Pronotum Width	2.476
NEONU421-11	Maximum Head Length	0.67
NEONU421-11	Maximum Head Width	1.34
NEONU421-11	Antennae Length	2.282
NEONU422-11	Maximum Body Length	7.067
NEONU422-11	Maximum Abdomen Length	4.638
NEONU422-11	Maximum Abdomen Width	2.732
NEONU422-11	Maximum Pronotum Width	2.218
NEONU422-11	Maximum Head Length	0.738
NEONU422-11	Maximum Head Width	1.138
NEONU422-11	Antennae Length	2.141
NEONU423-11	Maximum Body Length	4.519
NEONU423-11	Maximum Abdomen Length	2.803
NEONU423-11	Maximum Abdomen Width	1.674
NEONU423-11	Maximum Pronotum Width	1.067
NEONU423-11	Maximum Head Length	0.652
NEONU423-11	Maximum Head Width	0.69
NEONU423-11	Antennae Length	1.388
NEONU424-11	Maximum Body Length	3.312
NEONU424-11	Maximum Abdomen Length	2.308
NEONU424-11	Maximum Abdomen Width	1.454
NEONU424-11	Maximum Pronotum Width	1.091
NEONU424-11	Maximum Head Length	0.47
NEONU424-11	Maximum Head Width	0.663
NEONU424-11	Antennae Length	1.434
NEONU425-11	Maximum Body Length	3.826
NEONU425-11	Maximum Abdomen Length	2.329
NEONU425-11	Maximum Abdomen Width	1.625
NEONU425-11	Maximum Pronotum Width	1.175
NEONU425-11	Maximum Head Length	0.557
NEONU425-11	Maximum Head Width	0.621
NEONU425-11	Antennae Length	1.588
NEONU426-11	Maximum Body Length	3.724
NEONU426-11	Maximum Abdomen Length	2.366
NEONU426-11	Maximum Abdomen Width	1.58
NEONU426-11	Maximum Pronotum Width	1.108
NEONU426-11	Maximum Head Length	0.476
NEONU426-11	Maximum Head Width	0.644
NEONU426-11	Antennae Length	1.378
NEONU427-11	Maximum Body Length	3.363
NEONU427-11	Maximum Abdomen Length	2.149
NEONU427-11	Maximum Abdomen Width	1.34
NEONU427-11	Maximum Pronotum Width	1.023
NEONU427-11	Maximum Head Length	0.426
NEONU427-11	Maximum Head Width	0.575
NEONU427-11	Antennae Length	1.43
NEONU428-11	Maximum Body Length	3.464
NEONU428-11	Maximum Abdomen Length	2.245
NEONU428-11	Maximum Abdomen Width	1.562
NEONU428-11	Maximum Pronotum Width	1.072
NEONU428-11	Maximum Head Length	0.302
NEONU428-11	Maximum Head Width	0.583
NEONU428-11	Antennae Length	1.291
NEONU429-11	Maximum Body Length	8.796
NEONU429-11	Maximum Abdomen Length	5.214
NEONU429-11	Maximum Abdomen Width	3.325
NEONU429-11	Maximum Pronotum Width	2.907
NEONU429-11	Maximum Head Length	1.291
NEONU429-11	Maximum Head Width	1.276
NEONU429-11	Antennae Length	2.137
NEONU430-11	Maximum Body Length	10.011
NEONU430-11	Maximum Abdomen Length	6.673
NEONU430-11	Maximum Abdomen Width	3.854
NEONU430-11	Maximum Pronotum Width	3.021
NEONU430-11	Maximum Head Length	1.146
NEONU430-11	Maximum Head Width	1.51
NEONU430-11	Antennae Length	2.69
NEONU431-11	Maximum Body Length	10.482
NEONU431-11	Maximum Abdomen Length	6.903
NEONU431-11	Maximum Abdomen Width	3.955
NEONU431-11	Maximum Pronotum Width	3.273
NEONU431-11	Maximum Head Length	1.315
NEONU431-11	Maximum Head Width	1.632
NEONU431-11	Antennae Length	2.911
NEONU432-11	Maximum Body Length	9.328
NEONU432-11	Maximum Abdomen Length	6.111
NEONU432-11	Maximum Abdomen Width	3.737
NEONU432-11	Maximum Pronotum Width	3.421
NEONU432-11	Maximum Head Length	1.125
NEONU432-11	Maximum Head Width	1.632
NEONU432-11	Antennae Length	2.895
NEONU433-11	Maximum Body Length	9.063
NEONU433-11	Maximum Abdomen Length	5.374
NEONU433-11	Maximum Abdomen Width	3.477
NEONU433-11	Maximum Pronotum Width	3.212
NEONU433-11	Maximum Head Length	1.273
NEONU433-11	Maximum Head Width	1.632
NEONU433-11	Antennae Length	2.392
NEONU434-11	Maximum Body Length	8.637
NEONU434-11	Maximum Abdomen Length	5.549
NEONU434-11	Maximum Abdomen Width	3.195
NEONU434-11	Maximum Pronotum Width	2.793
NEONU434-11	Maximum Head Length	1.147
NEONU434-11	Maximum Head Width	1.531
NEONU434-11	Antennae Length	2.264
NEONU435-11	Maximum Body Length	9.395
NEONU435-11	Maximum Abdomen Length	5.376
NEONU435-11	Maximum Abdomen Width	3.456
NEONU435-11	Maximum Pronotum Width	3.316
NEONU435-11	Maximum Head Length	1.436
NEONU435-11	Maximum Head Width	1.734
NEONU435-11	Antennae Length	2.222
NEONU436-11	Maximum Body Length	9.567
NEONU436-11	Maximum Abdomen Length	5.899
NEONU436-11	Maximum Abdomen Width	3.92
NEONU436-11	Maximum Pronotum Width	3.196
NEONU436-11	Maximum Head Length	1.144
NEONU436-11	Maximum Head Width	1.598
NEONU436-11	Antennae Length	2.635
NEONU437-11	Maximum Body Length	6.242
NEONU437-11	Maximum Abdomen Length	3.602
NEONU437-11	Maximum Abdomen Width	2.706
NEONU437-11	Maximum Pronotum Width	2.301
NEONU437-11	Maximum Head Length	0.862
NEONU437-11	Maximum Head Width	1.027
NEONU437-11	Antennae Length	1.073
NEONU438-11	Maximum Body Length	6.497
NEONU438-11	Maximum Abdomen Length	4.115
NEONU438-11	Maximum Abdomen Width	2.756
NEONU438-11	Maximum Pronotum Width	2.517
NEONU438-11	Maximum Head Length	0.743
NEONU438-11	Maximum Head Width	1.124
NEONU438-11	Antennae Length	1.304
NEONU439-11	Maximum Body Length	8.167
NEONU439-11	Maximum Abdomen Length	4.871
NEONU439-11	Maximum Abdomen Width	3.646
NEONU439-11	Maximum Pronotum Width	3.203
NEONU439-11	Maximum Head Length	1.225
NEONU439-11	Maximum Head Width	1.395
NEONU439-11	Antennae Length	2.209
NEONU440-11	Maximum Body Length	8.017
NEONU440-11	Maximum Abdomen Length	5.053
NEONU440-11	Maximum Abdomen Width	3.659
NEONU440-11	Maximum Pronotum Width	3.281
NEONU440-11	Maximum Head Length	0.879
NEONU440-11	Maximum Head Width	1.488
NEONU440-11	Antennae Length	2.297
NEONU441-11	Maximum Body Length	6.377
NEONU441-11	Maximum Abdomen Length	3.879
NEONU441-11	Maximum Abdomen Width	2.959
NEONU441-11	Maximum Pronotum Width	2.657
NEONU441-11	Maximum Head Length	0.663
NEONU441-11	Maximum Head Width	1.124
NEONU441-11	Antennae Length	1.881
NEONU442-11	Maximum Body Length	5.022
NEONU442-11	Maximum Abdomen Length	3.123
NEONU442-11	Maximum Abdomen Width	2.068
NEONU442-11	Maximum Pronotum Width	1.794
NEONU442-11	Maximum Head Length	0.803
NEONU442-11	Maximum Head Width	0.886
NEONU442-11	Antennae Length	2.007
NEONU443-11	Maximum Body Length	5.572
NEONU443-11	Maximum Abdomen Length	3.413
NEONU443-11	Maximum Abdomen Width	2.416
NEONU443-11	Maximum Pronotum Width	1.928
NEONU443-11	Maximum Head Length	0.894
NEONU443-11	Maximum Head Width	1.102
NEONU443-11	Antennae Length	1.817
NEONU444-11	Maximum Body Length	5.257
NEONU444-11	Maximum Abdomen Length	3.227
NEONU444-11	Maximum Abdomen Width	1.988
NEONU444-11	Maximum Pronotum Width	1.752
NEONU444-11	Maximum Head Length	0.921
NEONU444-11	Maximum Head Width	0.857
NEONU444-11	Antennae Length	1.766
NEONU445-11	Maximum Body Length	17.78
NEONU445-11	Maximum Abdomen Length	12.037
NEONU445-11	Maximum Abdomen Width	6.389
NEONU445-11	Maximum Pronotum Width	3.889
NEONU445-11	Maximum Head Length	3.057
NEONU445-11	Maximum Head Width	3.242
NEONU445-11	Antennae Length	6.018
NEONU446-11	Maximum Body Length	10.319
NEONU446-11	Maximum Abdomen Length	5.722
NEONU446-11	Maximum Abdomen Width	3.66
NEONU446-11	Maximum Pronotum Width	3.069
NEONU446-11	Maximum Head Length	1.851
NEONU446-11	Maximum Head Width	1.476
NEONU446-11	Antennae Length	4.188
NEONU447-11	Maximum Body Length	3.469
NEONU447-11	Maximum Abdomen Length	2.128
NEONU447-11	Maximum Abdomen Width	1.351
NEONU447-11	Maximum Pronotum Width	1.044
NEONU447-11	Maximum Head Length	0.362
NEONU447-11	Maximum Head Width	0.644
NEONU447-11	Antennae Length	1.068
NEONU448-11	Maximum Body Length	9.288
NEONU448-11	Maximum Abdomen Length	5.994
NEONU448-11	Maximum Abdomen Width	4.343
NEONU448-11	Maximum Pronotum Width	3.608
NEONU448-11	Maximum Head Length	0.979
NEONU448-11	Maximum Head Width	1.755
NEONU448-11	Antennae Length	3.044
NEONU449-11	Maximum Body Length	13.824
NEONU449-11	Maximum Abdomen Length	7.857
NEONU449-11	Maximum Abdomen Width	4.751
NEONU449-11	Maximum Pronotum Width	4.081
NEONU449-11	Maximum Head Length	2.351
NEONU449-11	Maximum Head Width	2.603
NEONU449-11	Antennae Length	4.838
NEONU450-11	Maximum Body Length	10.264
NEONU450-11	Maximum Abdomen Length	6.857
NEONU450-11	Maximum Abdomen Width	4.485
NEONU450-11	Maximum Pronotum Width	3.714
NEONU450-11	Maximum Head Length	0.928
NEONU450-11	Maximum Head Width	1.65
NEONU450-11	Antennae Length	4.138
NEONU451-11	Maximum Body Length	3.034
NEONU451-11	Maximum Abdomen Length	2.071
NEONU451-11	Maximum Abdomen Width	1.255
NEONU451-11	Maximum Pronotum Width	0.75
NEONU451-11	Maximum Head Length	0.397
NEONU451-11	Maximum Head Width	0.489
NEONU451-11	Antennae Length	1.493
NEONU452-11	Maximum Body Length	8.299
NEONU452-11	Maximum Abdomen Length	5.261
NEONU452-11	Maximum Abdomen Width	3.402
NEONU452-11	Maximum Pronotum Width	2.688
NEONU452-11	Maximum Head Length	0.773
NEONU452-11	Maximum Head Width	1.702
NEONU452-11	Antennae Length	2.283
NEONU453-11	Maximum Body Length	8.462
NEONU453-11	Maximum Abdomen Length	4.846
NEONU453-11	Maximum Abdomen Width	3.615
NEONU453-11	Maximum Pronotum Width	2.77
NEONU453-11	Maximum Head Length	1.463
NEONU453-11	Maximum Head Width	1.694
NEONU453-11	Antennae Length	1.697
NEONU454-11	Maximum Body Length	9.297
NEONU454-11	Maximum Abdomen Length	5.961
NEONU454-11	Maximum Abdomen Width	3.838
NEONU454-11	Maximum Pronotum Width	2.883
NEONU454-11	Maximum Head Length	1.01
NEONU454-11	Maximum Head Width	1.717
NEONU454-11	Antennae Length	2.552
NEONU455-11	Maximum Body Length	13.381
NEONU455-11	Maximum Abdomen Length	7.919
NEONU455-11	Maximum Abdomen Width	4.595
NEONU455-11	Maximum Pronotum Width	3.919
NEONU455-11	Maximum Head Length	2.447
NEONU455-11	Maximum Head Width	2.567
NEONU455-11	Antennae Length	4.957
NEONU456-11	Maximum Body Length	14.151
NEONU456-11	Maximum Abdomen Length	9.003
NEONU456-11	Maximum Abdomen Width	5.736
NEONU456-11	Maximum Pronotum Width	5.092
NEONU456-11	Maximum Head Length	1.944
NEONU456-11	Maximum Head Width	2.365
NEONU456-11	Antennae Length	4.565
NEONU457-11	Maximum Body Length	9.142
NEONU457-11	Maximum Abdomen Length	5.734
NEONU457-11	Maximum Abdomen Width	4.067
NEONU457-11	Maximum Pronotum Width	3.533
NEONU457-11	Maximum Head Length	1.067
NEONU457-11	Maximum Head Width	1.735
NEONU457-11	Antennae Length	2.36
NEONW001-11	Maximum Body Length	24.988
NEONW001-11	Maximum Abdomen Length	17.495
NEONW001-11	Maximum Abdomen Width	11.143
NEONW001-11	Maximum Pronotum Width	8.003
NEONW001-11	Maximum Head Length	2.57
NEONW001-11	Maximum Head Width	3.166
NEONW001-11	Antennae Length	9.454
NEONW002-11	Maximum Body Length	25.297
NEONW002-11	Maximum Abdomen Length	16.497
NEONW002-11	Maximum Abdomen Width	11.903
NEONW002-11	Maximum Pronotum Width	8.679
NEONW002-11	Maximum Head Length	2.966
NEONW002-11	Maximum Head Width	3.919
NEONW002-11	Antennae Length	11.209
NEONW003-11	Maximum Body Length	23.34
NEONW003-11	Maximum Abdomen Length	15.158
NEONW003-11	Maximum Abdomen Width	10.033
NEONW003-11	Maximum Pronotum Width	7.362
NEONW003-11	Maximum Head Length	2.551
NEONW003-11	Maximum Head Width	3.202
NEONW003-11	Antennae Length	11.901
NEONW004-11	Maximum Body Length	25.548
NEONW004-11	Maximum Abdomen Length	17.091
NEONW004-11	Maximum Abdomen Width	11.987
NEONW004-11	Maximum Pronotum Width	8.496
NEONW004-11	Maximum Head Length	2.569
NEONW004-11	Maximum Head Width	3.599
NEONW004-11	Antennae Length	10.118
NEONW005-11	Maximum Body Length	24.965
NEONW005-11	Maximum Abdomen Length	16.287
NEONW005-11	Maximum Abdomen Width	10.932
NEONW005-11	Maximum Pronotum Width	8.344
NEONW005-11	Maximum Head Length	3.638
NEONW005-11	Maximum Head Width	3.525
NEONW005-11	Antennae Length	8.492
NEONW006-11	Maximum Body Length	22.258
NEONW006-11	Maximum Abdomen Length	13.58
NEONW006-11	Maximum Abdomen Width	9.095
NEONW006-11	Maximum Pronotum Width	6.976
NEONW006-11	Maximum Head Length	3.09
NEONW006-11	Maximum Head Width	3.134
NEONW006-11	Antennae Length	9.855
NEONW007-11	Maximum Body Length	24.405
NEONW007-11	Maximum Abdomen Length	15.15
NEONW007-11	Maximum Abdomen Width	11.317
NEONW007-11	Maximum Pronotum Width	8.647
NEONW007-11	Maximum Head Length	3.86
NEONW007-11	Maximum Head Width	3.738
NEONW007-11	Antennae Length	10.146
NEONW008-11	Maximum Body Length	25.138
NEONW008-11	Maximum Abdomen Length	16.399
NEONW008-11	Maximum Abdomen Width	11.128
NEONW008-11	Maximum Pronotum Width	8.782
NEONW008-11	Maximum Head Length	3.153
NEONW008-11	Maximum Head Width	3.294
NEONW008-11	Antennae Length	13.145
NEONW009-11	Maximum Body Length	24.79
NEONW009-11	Maximum Abdomen Length	16.661
NEONW009-11	Maximum Abdomen Width	10.913
NEONW009-11	Maximum Pronotum Width	8.089
NEONW009-11	Maximum Head Length	2.824
NEONW009-11	Maximum Head Width	3.298
NEONW009-11	Antennae Length	11.84
NEONW010-11	Maximum Body Length	23.356
NEONW010-11	Maximum Abdomen Length	14.173
NEONW010-11	Maximum Abdomen Width	10.171
NEONW010-11	Maximum Pronotum Width	7.682
NEONW010-11	Maximum Head Length	3.553
NEONW010-11	Maximum Head Width	3.179
NEONW010-11	Antennae Length	10.886
NEONW011-11	Maximum Body Length	11.057
NEONW011-11	Maximum Abdomen Length	6.488
NEONW011-11	Maximum Abdomen Width	4.051
NEONW011-11	Maximum Pronotum Width	2.922
NEONW011-11	Maximum Head Length	1.853
NEONW011-11	Maximum Head Width	1.104
NEONW011-11	Antennae Length	4.809
NEONW012-11	Maximum Body Length	9.44
NEONW012-11	Maximum Abdomen Length	5.847
NEONW012-11	Maximum Abdomen Width	3.38
NEONW012-11	Maximum Pronotum Width	2.096
NEONW012-11	Maximum Head Length	1.389
NEONW012-11	Maximum Head Width	1.08
NEONW012-11	Antennae Length	4.206
NEONW013-11	Maximum Body Length	8.641
NEONW013-11	Maximum Abdomen Length	5.131
NEONW013-11	Maximum Abdomen Width	3.303
NEONW013-11	Maximum Pronotum Width	2.503
NEONW013-11	Maximum Head Length	1.244
NEONW013-11	Maximum Head Width	1.526
NEONW013-11	Antennae Length	3.862
NEONW014-11	Maximum Body Length	8.94
NEONW014-11	Maximum Abdomen Length	5.35
NEONW014-11	Maximum Abdomen Width	3.42
NEONW014-11	Maximum Pronotum Width	2.452
NEONW014-11	Maximum Head Length	1.366
NEONW014-11	Maximum Head Width	1.327
NEONW014-11	Antennae Length	3.479
NEONW015-11	Maximum Body Length	10.911
NEONW015-11	Maximum Abdomen Length	6.871
NEONW015-11	Maximum Abdomen Width	4.32
NEONW015-11	Maximum Pronotum Width	3.135
NEONW015-11	Maximum Head Length	1.417
NEONW015-11	Maximum Head Width	1.59
NEONW015-11	Antennae Length	4.61
NEONW016-11	Maximum Body Length	9.927
NEONW016-11	Maximum Abdomen Length	5.916
NEONW016-11	Maximum Abdomen Width	3.638
NEONW016-11	Maximum Pronotum Width	2.659
NEONW016-11	Maximum Head Length	1.498
NEONW016-11	Maximum Head Width	1.237
NEONW016-11	Antennae Length	4.461
NEONW017-11	Maximum Body Length	9.975
NEONW017-11	Maximum Abdomen Length	5.914
NEONW017-11	Maximum Abdomen Width	3.807
NEONW017-11	Maximum Pronotum Width	2.843
NEONW017-11	Maximum Head Length	1.78
NEONW017-11	Maximum Head Width	1.7
NEONW017-11	Antennae Length	4.222
NEONW018-11	Maximum Body Length	10.87
NEONW018-11	Maximum Abdomen Length	6.914
NEONW018-11	Maximum Abdomen Width	4.015
NEONW018-11	Maximum Pronotum Width	3.054
NEONW018-11	Maximum Head Length	1.654
NEONW018-11	Maximum Head Width	1.864
NEONW018-11	Antennae Length	4.901
NEONW019-11	Maximum Body Length	10.102
NEONW019-11	Maximum Abdomen Length	6.313
NEONW019-11	Maximum Abdomen Width	3.788
NEONW019-11	Maximum Pronotum Width	2.756
NEONW019-11	Maximum Head Length	1.445
NEONW019-11	Maximum Head Width	1.769
NEONW019-11	Antennae Length	5.065
NEONW020-11	Maximum Body Length	9.031
NEONW020-11	Maximum Abdomen Length	5.732
NEONW020-11	Maximum Abdomen Width	3.389
NEONW020-11	Maximum Pronotum Width	2.478
NEONW020-11	Maximum Head Length	1.178
NEONW020-11	Maximum Head Width	1.505
NEONW020-11	Antennae Length	4.088
NEONW021-11	Maximum Body Length	8.293
NEONW021-11	Maximum Abdomen Length	5.412
NEONW021-11	Maximum Abdomen Width	3.725
NEONW021-11	Maximum Pronotum Width	2.557
NEONW021-11	Maximum Head Length	0.831
NEONW021-11	Maximum Head Width	1.152
NEONW021-11	Antennae Length	4.231
NEONW022-11	Maximum Body Length	7.458
NEONW022-11	Maximum Abdomen Length	4.83
NEONW022-11	Maximum Abdomen Width	3.18
NEONW022-11	Maximum Pronotum Width	2.061
NEONW022-11	Maximum Head Length	1.001
NEONW022-11	Maximum Head Width	0.897
NEONW022-11	Antennae Length	3.458
NEONW023-11	Maximum Body Length	7.714
NEONW023-11	Maximum Abdomen Length	4.596
NEONW023-11	Maximum Abdomen Width	2.785
NEONW023-11	Maximum Pronotum Width	2.214
NEONW023-11	Maximum Head Length	1.225
NEONW023-11	Maximum Head Width	1.129
NEONW023-11	Antennae Length	3.894
NEONW024-11	Maximum Body Length	8.386
NEONW024-11	Maximum Abdomen Length	5.4
NEONW024-11	Maximum Abdomen Width	3.637
NEONW024-11	Maximum Pronotum Width	2.553
NEONW024-11	Maximum Head Length	1.29
NEONW024-11	Maximum Head Width	1.465
NEONW024-11	Antennae Length	4.654
NEONW025-11	Maximum Body Length	8.744
NEONW025-11	Maximum Abdomen Length	4.846
NEONW025-11	Maximum Abdomen Width	3.336
NEONW025-11	Maximum Pronotum Width	2.438
NEONW025-11	Maximum Head Length	1.846
NEONW025-11	Maximum Head Width	1.444
NEONW025-11	Antennae Length	3.32
NEONW026-11	Maximum Body Length	9.046
NEONW026-11	Maximum Abdomen Length	5.682
NEONW026-11	Maximum Abdomen Width	3.654
NEONW026-11	Maximum Pronotum Width	2.28
NEONW026-11	Maximum Head Length	1.379
NEONW026-11	Maximum Head Width	1.194
NEONW026-11	Antennae Length	4.466
NEONW027-11	Maximum Body Length	8.288
NEONW027-11	Maximum Abdomen Length	4.993
NEONW027-11	Maximum Abdomen Width	3.464
NEONW027-11	Maximum Pronotum Width	2.368
NEONW027-11	Maximum Head Length	1.342
NEONW027-11	Maximum Head Width	1.315
NEONW027-11	Antennae Length	4.175
NEONW028-11	Maximum Body Length	8.267
NEONW028-11	Maximum Abdomen Length	4.954
NEONW028-11	Maximum Abdomen Width	3.547
NEONW028-11	Maximum Pronotum Width	2.476
NEONW028-11	Maximum Head Length	1.229
NEONW028-11	Maximum Head Width	1.329
NEONW028-11	Antennae Length	4.384
NEONW029-11	Maximum Body Length	8.32
NEONW029-11	Maximum Abdomen Length	5.029
NEONW029-11	Maximum Abdomen Width	3.5
NEONW029-11	Maximum Pronotum Width	2.425
NEONW029-11	Maximum Head Length	1.367
NEONW029-11	Maximum Head Width	1.313
NEONW029-11	Antennae Length	4.514
NEONW030-11	Maximum Body Length	11.735
NEONW030-11	Maximum Abdomen Length	7.789
NEONW030-11	Maximum Abdomen Width	3.904
NEONW030-11	Maximum Pronotum Width	2.612
NEONW030-11	Maximum Head Length	1.66
NEONW030-11	Maximum Head Width	1.506
NEONW030-11	Antennae Length	3.695
NEONW031-11	Maximum Body Length	9.065
NEONW031-11	Maximum Abdomen Length	5.578
NEONW031-11	Maximum Abdomen Width	3.485
NEONW031-11	Maximum Pronotum Width	2.31
NEONW031-11	Maximum Head Length	1.503
NEONW031-11	Maximum Head Width	1.298
NEONW031-11	Antennae Length	3.871
NEONW032-11	Maximum Body Length	8.534
NEONW032-11	Maximum Abdomen Length	5.645
NEONW032-11	Maximum Abdomen Width	3.844
NEONW032-11	Maximum Pronotum Width	2.524
NEONW032-11	Maximum Head Length	1.124
NEONW032-11	Maximum Head Width	1.413
NEONW032-11	Antennae Length	4.165
NEONW033-11	Maximum Body Length	9.211
NEONW033-11	Maximum Abdomen Length	5.464
NEONW033-11	Maximum Abdomen Width	3.852
NEONW033-11	Maximum Pronotum Width	2.54
NEONW033-11	Maximum Head Length	1.779
NEONW033-11	Maximum Head Width	1.302
NEONW033-11	Antennae Length	4.31
NEONW034-11	Maximum Body Length	7.34
NEONW034-11	Maximum Abdomen Length	4.436
NEONW034-11	Maximum Abdomen Width	2.901
NEONW034-11	Maximum Pronotum Width	2.103
NEONW034-11	Maximum Head Length	1.234
NEONW034-11	Maximum Head Width	1.151
NEONW034-11	Antennae Length	3.601
NEONW035-11	Maximum Body Length	9.387
NEONW035-11	Maximum Abdomen Length	6.016
NEONW035-11	Maximum Abdomen Width	3.452
NEONW035-11	Maximum Pronotum Width	2.295
NEONW035-11	Maximum Head Length	1.317
NEONW035-11	Maximum Head Width	1.349
NEONW035-11	Antennae Length	4.552
NEONW037-11	Maximum Body Length	12.273
NEONW037-11	Maximum Abdomen Length	7.29
NEONW037-11	Maximum Abdomen Width	4.47
NEONW037-11	Maximum Pronotum Width	3.645
NEONW037-11	Maximum Head Length	1.895
NEONW037-11	Maximum Head Width	2.416
NEONW037-11	Antennae Length	4.552
NEONW038-11	Maximum Body Length	10.179
NEONW038-11	Maximum Abdomen Length	6.046
NEONW038-11	Maximum Abdomen Width	4.056
NEONW038-11	Maximum Pronotum Width	3.012
NEONW038-11	Maximum Head Length	1.762
NEONW038-11	Maximum Head Width	1.939
NEONW038-11	Antennae Length	3.974
NEONW039-11	Maximum Body Length	11.317
NEONW039-11	Maximum Abdomen Length	6.278
NEONW039-11	Maximum Abdomen Width	4.195
NEONW039-11	Maximum Pronotum Width	3.232
NEONW039-11	Maximum Head Length	1.884
NEONW039-11	Maximum Head Width	1.97
NEONW039-11	Antennae Length	4.448
NEONW040-11	Maximum Body Length	11.37
NEONW040-11	Maximum Abdomen Length	6.601
NEONW040-11	Maximum Abdomen Width	4.214
NEONW040-11	Maximum Pronotum Width	3.528
NEONW040-11	Maximum Head Length	1.625
NEONW040-11	Maximum Head Width	2.26
NEONW040-11	Antennae Length	4.795
NEONW041-11	Maximum Body Length	11.28
NEONW041-11	Maximum Abdomen Length	6.022
NEONW041-11	Maximum Abdomen Width	4.21
NEONW041-11	Maximum Pronotum Width	3.316
NEONW041-11	Maximum Head Length	1.99
NEONW041-11	Maximum Head Width	1.837
NEONW041-11	Antennae Length	4.757
NEONW042-11	Maximum Body Length	11.84
NEONW042-11	Maximum Abdomen Length	6.768
NEONW042-11	Maximum Abdomen Width	4.49
NEONW042-11	Maximum Pronotum Width	3.523
NEONW042-11	Maximum Head Length	1.782
NEONW042-11	Maximum Head Width	2.245
NEONW042-11	Antennae Length	4.391
NEONW043-11	Maximum Body Length	11.756
NEONW043-11	Maximum Abdomen Length	7.107
NEONW043-11	Maximum Abdomen Width	4.42
NEONW043-11	Maximum Pronotum Width	3.504
NEONW043-11	Maximum Head Length	1.407
NEONW043-11	Maximum Head Width	2.125
NEONW043-11	Antennae Length	3.453
NEONW044-11	Maximum Body Length	11.317
NEONW044-11	Maximum Abdomen Length	6.387
NEONW044-11	Maximum Abdomen Width	4.231
NEONW044-11	Maximum Pronotum Width	3.217
NEONW044-11	Maximum Head Length	1.817
NEONW044-11	Maximum Head Width	1.693
NEONW044-11	Antennae Length	4.294
NEONW045-11	Maximum Body Length	12.044
NEONW045-11	Maximum Abdomen Length	6.875
NEONW045-11	Maximum Abdomen Width	4.375
NEONW045-11	Maximum Pronotum Width	3.423
NEONW045-11	Maximum Head Length	1.968
NEONW045-11	Maximum Head Width	1.956
NEONW045-11	Antennae Length	3.737
NEONW046-11	Maximum Body Length	10.822
NEONW046-11	Maximum Abdomen Length	6.136
NEONW046-11	Maximum Abdomen Width	4.069
NEONW046-11	Maximum Pronotum Width	3.154
NEONW046-11	Maximum Head Length	1.701
NEONW046-11	Maximum Head Width	1.778
NEONW046-11	Antennae Length	4.053
NEONW047-11	Maximum Body Length	12.024
NEONW047-11	Maximum Abdomen Length	7.09
NEONW047-11	Maximum Abdomen Width	4.479
NEONW047-11	Maximum Pronotum Width	3.675
NEONW047-11	Maximum Head Length	2.074
NEONW047-11	Maximum Head Width	2.085
NEONW047-11	Antennae Length	4.735
NEONW048-11	Maximum Body Length	12.416
NEONW048-11	Maximum Abdomen Length	7.513
NEONW048-11	Maximum Abdomen Width	4.317
NEONW048-11	Maximum Pronotum Width	3.529
NEONW048-11	Maximum Head Length	1.81
NEONW048-11	Maximum Head Width	1.813
NEONW048-11	Antennae Length	4.119
NEONW049-11	Maximum Body Length	12.538
NEONW049-11	Maximum Abdomen Length	6.963
NEONW049-11	Maximum Abdomen Width	4.594
NEONW049-11	Maximum Pronotum Width	3.619
NEONW049-11	Maximum Head Length	2.19
NEONW049-11	Maximum Head Width	2.304
NEONW049-11	Antennae Length	3.18
NEONW050-11	Maximum Body Length	13.151
NEONW050-11	Maximum Abdomen Length	7.347
NEONW050-11	Maximum Abdomen Width	4.441
NEONW050-11	Maximum Pronotum Width	3.371
NEONW050-11	Maximum Head Length	2.672
NEONW050-11	Maximum Head Width	2.104
NEONW050-11	Antennae Length	4.981
NEONW051-11	Maximum Body Length	11.504
NEONW051-11	Maximum Abdomen Length	6.559
NEONW051-11	Maximum Abdomen Width	4.26
NEONW051-11	Maximum Pronotum Width	3.218
NEONW051-11	Maximum Head Length	1.795
NEONW051-11	Maximum Head Width	1.937
NEONW051-11	Antennae Length	4.44
NEONW052-11	Maximum Body Length	11.471
NEONW052-11	Maximum Abdomen Length	7.075
NEONW052-11	Maximum Abdomen Width	4.644
NEONW052-11	Maximum Pronotum Width	3.432
NEONW052-11	Maximum Head Length	1.395
NEONW052-11	Maximum Head Width	2.224
NEONW052-11	Antennae Length	3.108
NEONW053-11	Maximum Body Length	12.01
NEONW053-11	Maximum Abdomen Length	7.096
NEONW053-11	Maximum Abdomen Width	4.418
NEONW053-11	Maximum Pronotum Width	3.426
NEONW053-11	Maximum Head Length	1.651
NEONW053-11	Maximum Head Width	2.259
NEONW053-11	Antennae Length	3.988
NEONW054-11	Maximum Body Length	11.958
NEONW054-11	Maximum Abdomen Length	6.726
NEONW054-11	Maximum Abdomen Width	4.244
NEONW054-11	Maximum Pronotum Width	3.275
NEONW054-11	Maximum Head Length	2.051
NEONW054-11	Maximum Head Width	1.998
NEONW054-11	Antennae Length	4.882
NEONW055-11	Maximum Body Length	14.825
NEONW055-11	Maximum Abdomen Length	8.809
NEONW055-11	Maximum Abdomen Width	5
NEONW055-11	Maximum Pronotum Width	4.07
NEONW055-11	Maximum Head Length	2.276
NEONW055-11	Maximum Head Width	3.387
NEONW055-11	Antennae Length	4.669
NEONW056-11	Maximum Body Length	13.692
NEONW056-11	Maximum Abdomen Length	7.54
NEONW056-11	Maximum Abdomen Width	4.898
NEONW056-11	Maximum Pronotum Width	3.822
NEONW056-11	Maximum Head Length	2.616
NEONW056-11	Maximum Head Width	2.821
NEONW056-11	Antennae Length	4.483
NEONW057-11	Maximum Body Length	15.048
NEONW057-11	Maximum Abdomen Length	7.865
NEONW057-11	Maximum Abdomen Width	4.92
NEONW057-11	Maximum Pronotum Width	4.209
NEONW057-11	Maximum Head Length	3.51
NEONW057-11	Maximum Head Width	2.961
NEONW057-11	Antennae Length	5.293
NEONW058-11	Maximum Body Length	15.769
NEONW058-11	Maximum Abdomen Length	8.694
NEONW058-11	Maximum Abdomen Width	5.41
NEONW058-11	Maximum Pronotum Width	4.661
NEONW058-11	Maximum Head Length	2.872
NEONW058-11	Maximum Head Width	3.371
NEONW058-11	Antennae Length	6.003
NEONW059-11	Maximum Body Length	13.714
NEONW059-11	Maximum Abdomen Length	8.114
NEONW059-11	Maximum Abdomen Width	4.689
NEONW059-11	Maximum Pronotum Width	3.713
NEONW059-11	Maximum Head Length	2.532
NEONW059-11	Maximum Head Width	2.755
NEONW059-11	Antennae Length	5.166
NEONW060-11	Maximum Body Length	15.791
NEONW060-11	Maximum Abdomen Length	8.601
NEONW060-11	Maximum Abdomen Width	5.191
NEONW060-11	Maximum Pronotum Width	4.316
NEONW060-11	Maximum Head Length	2.981
NEONW060-11	Maximum Head Width	3.649
NEONW060-11	Antennae Length	5.763
NEONW061-11	Maximum Body Length	14.426
NEONW061-11	Maximum Abdomen Length	8.311
NEONW061-11	Maximum Abdomen Width	4.844
NEONW061-11	Maximum Pronotum Width	3.95
NEONW061-11	Maximum Head Length	2.565
NEONW061-11	Maximum Head Width	2.902
NEONW061-11	Antennae Length	5.706
NEONW063-11	Maximum Body Length	14.716
NEONW063-11	Maximum Abdomen Length	8.244
NEONW063-11	Maximum Abdomen Width	4.953
NEONW063-11	Maximum Pronotum Width	4.129
NEONW063-11	Maximum Head Length	2.615
NEONW063-11	Maximum Head Width	3.38
NEONW063-11	Antennae Length	5.834
NEONW064-11	Maximum Body Length	13.612
NEONW064-11	Maximum Abdomen Length	7.987
NEONW064-11	Maximum Abdomen Width	4.676
NEONW064-11	Maximum Pronotum Width	3.782
NEONW064-11	Maximum Head Length	2.388
NEONW064-11	Maximum Head Width	3.173
NEONW064-11	Antennae Length	5.705
NEONW065-11	Maximum Body Length	14.542
NEONW065-11	Maximum Abdomen Length	8.112
NEONW065-11	Maximum Abdomen Width	4.821
NEONW065-11	Maximum Pronotum Width	3.929
NEONW065-11	Maximum Head Length	2.632
NEONW065-11	Maximum Head Width	3.062
NEONW065-11	Antennae Length	5.514
NEONW067-11	Maximum Body Length	13.826
NEONW067-11	Maximum Abdomen Length	7.883
NEONW067-11	Maximum Abdomen Width	5.282
NEONW067-11	Maximum Pronotum Width	4.26
NEONW067-11	Maximum Head Length	2.348
NEONW067-11	Maximum Head Width	2.195
NEONW067-11	Antennae Length	6.711
NEONW068-11	Maximum Body Length	14.051
NEONW068-11	Maximum Abdomen Length	7.897
NEONW068-11	Maximum Abdomen Width	5.285
NEONW068-11	Maximum Pronotum Width	4.308
NEONW068-11	Maximum Head Length	2.415
NEONW068-11	Maximum Head Width	2.185
NEONW068-11	Antennae Length	6.666
NEONW070-11	Maximum Body Length	13.48
NEONW070-11	Maximum Abdomen Length	7.55
NEONW070-11	Maximum Abdomen Width	4.721
NEONW070-11	Maximum Pronotum Width	3.868
NEONW070-11	Maximum Head Length	2.321
NEONW070-11	Maximum Head Width	3.213
NEONW070-11	Antennae Length	5.788
NEONW071-11	Maximum Body Length	15.945
NEONW071-11	Maximum Abdomen Length	8.391
NEONW071-11	Maximum Abdomen Width	5.785
NEONW071-11	Maximum Pronotum Width	4.762
NEONW071-11	Maximum Head Length	3.393
NEONW071-11	Maximum Head Width	2.51
NEONW071-11	Antennae Length	7.767
NEONW072-11	Maximum Body Length	15.487
NEONW072-11	Maximum Abdomen Length	8.929
NEONW072-11	Maximum Abdomen Width	5.799
NEONW072-11	Maximum Pronotum Width	4.49
NEONW072-11	Maximum Head Length	2.76
NEONW072-11	Maximum Head Width	2.4
NEONW072-11	Antennae Length	6.402
NEONW073-11	Maximum Body Length	14.916
NEONW073-11	Maximum Abdomen Length	8.164
NEONW073-11	Maximum Abdomen Width	5.613
NEONW073-11	Maximum Pronotum Width	4.504
NEONW073-11	Maximum Head Length	3.246
NEONW073-11	Maximum Head Width	2.397
NEONW073-11	Antennae Length	5.755
NEONW074-11	Maximum Body Length	15.152
NEONW074-11	Maximum Abdomen Length	8.747
NEONW074-11	Maximum Abdomen Width	5.052
NEONW074-11	Maximum Pronotum Width	4.116
NEONW074-11	Maximum Head Length	2.803
NEONW074-11	Maximum Head Width	2.175
NEONW074-11	Antennae Length	6.583
NEONW075-11	Maximum Body Length	15.59
NEONW075-11	Maximum Abdomen Length	8.923
NEONW075-11	Maximum Abdomen Width	5.489
NEONW075-11	Maximum Pronotum Width	4.468
NEONW075-11	Maximum Head Length	2.183
NEONW075-11	Maximum Head Width	2.313
NEONW075-11	Antennae Length	5.488
NEONW077-11	Maximum Body Length	13.72
NEONW077-11	Maximum Abdomen Length	8.172
NEONW077-11	Maximum Abdomen Width	5.288
NEONW077-11	Maximum Pronotum Width	4.403
NEONW077-11	Maximum Head Length	2.16
NEONW077-11	Maximum Head Width	2.255
NEONW077-11	Antennae Length	5.957
NEONW078-11	Maximum Body Length	10.611
NEONW078-11	Maximum Abdomen Length	5.92
NEONW078-11	Maximum Abdomen Width	3.959
NEONW078-11	Maximum Pronotum Width	3.453
NEONW078-11	Maximum Head Length	1.933
NEONW078-11	Maximum Head Width	1.795
NEONW078-11	Antennae Length	4.583
NEONW079-11	Maximum Body Length	25.229
NEONW079-11	Maximum Abdomen Length	16.164
NEONW079-11	Maximum Abdomen Width	11.096
NEONW079-11	Maximum Pronotum Width	8.199
NEONW079-11	Maximum Head Length	3.456
NEONW079-11	Maximum Head Width	3.612
NEONW079-11	Antennae Length	10.225
NEONW080-11	Maximum Body Length	24.034
NEONW080-11	Maximum Abdomen Length	15.585
NEONW080-11	Maximum Abdomen Width	10.036
NEONW080-11	Maximum Pronotum Width	7.274
NEONW080-11	Maximum Head Length	3.311
NEONW080-11	Maximum Head Width	3.005
NEONW080-11	Antennae Length	12.01
NEONW081-11	Maximum Body Length	13.24
NEONW081-11	Maximum Abdomen Length	7.773
NEONW081-11	Maximum Abdomen Width	4.577
NEONW081-11	Maximum Pronotum Width	3.44
NEONW081-11	Maximum Head Length	2.063
NEONW081-11	Maximum Head Width	1.98
NEONW081-11	Antennae Length	4.55
NEONW082-11	Maximum Body Length	15.761
NEONW082-11	Maximum Abdomen Length	8.895
NEONW082-11	Maximum Abdomen Width	5.252
NEONW082-11	Maximum Pronotum Width	4.419
NEONW082-11	Maximum Head Length	3.111
NEONW082-11	Maximum Head Width	2.907
NEONW082-11	Antennae Length	5.91
NEONW083-11	Maximum Body Length	25.205
NEONW083-11	Maximum Abdomen Length	17.626
NEONW083-11	Maximum Abdomen Width	10.913
NEONW083-11	Maximum Pronotum Width	7.987
NEONW083-11	Maximum Head Length	1.982
NEONW083-11	Maximum Head Width	2.717
NEONW083-11	Antennae Length	10.103
NEONW084-11	Maximum Body Length	9.645
NEONW084-11	Maximum Abdomen Length	6.227
NEONW084-11	Maximum Abdomen Width	3.293
NEONW084-11	Maximum Pronotum Width	2.438
NEONW084-11	Maximum Head Length	1.26
NEONW084-11	Maximum Head Width	1.194
NEONW084-11	Antennae Length	4.699
NEONW085-11	Maximum Body Length	10.199
NEONW085-11	Maximum Abdomen Length	6.119
NEONW085-11	Maximum Abdomen Width	3.881
NEONW085-11	Maximum Pronotum Width	2.836
NEONW085-11	Maximum Head Length	1.518
NEONW085-11	Maximum Head Width	1.394
NEONW085-11	Antennae Length	4.788
NEONW086-11	Maximum Body Length	10.026
NEONW086-11	Maximum Abdomen Length	6.288
NEONW086-11	Maximum Abdomen Width	4.092
NEONW086-11	Maximum Pronotum Width	3.081
NEONW086-11	Maximum Head Length	1.288
NEONW086-11	Maximum Head Width	1.566
NEONW086-11	Antennae Length	4.789
NEONW087-11	Maximum Body Length	11.079
NEONW087-11	Maximum Abdomen Length	6.718
NEONW087-11	Maximum Abdomen Width	4.14
NEONW087-11	Maximum Pronotum Width	3.018
NEONW087-11	Maximum Head Length	1.615
NEONW087-11	Maximum Head Width	1.572
NEONW087-11	Antennae Length	4.019
NEONW088-11	Maximum Body Length	15.937
NEONW088-11	Maximum Abdomen Length	8.499
NEONW088-11	Maximum Abdomen Width	5.687
NEONW088-11	Maximum Pronotum Width	4.578
NEONW088-11	Maximum Head Length	2.937
NEONW088-11	Maximum Head Width	2.378
NEONW088-11	Antennae Length	7.096
NEONW089-11	Maximum Body Length	9.527
NEONW089-11	Maximum Abdomen Length	5.333
NEONW089-11	Maximum Abdomen Width	3.624
NEONW089-11	Maximum Pronotum Width	2.528
NEONW089-11	Maximum Head Length	1.575
NEONW089-11	Maximum Head Width	1.624
NEONW089-11	Antennae Length	4.282
NEONW090-11	Maximum Body Length	10.236
NEONW090-11	Maximum Abdomen Length	5.961
NEONW090-11	Maximum Abdomen Width	3.74
NEONW090-11	Maximum Pronotum Width	2.704
NEONW090-11	Maximum Head Length	1.409
NEONW090-11	Maximum Head Width	1.225
NEONW090-11	Antennae Length	4.952
NEONW091-11	Maximum Body Length	11.142
NEONW091-11	Maximum Abdomen Length	7.161
NEONW091-11	Maximum Abdomen Width	3.816
NEONW091-11	Maximum Pronotum Width	2.778
NEONW091-11	Maximum Head Length	1.501
NEONW091-11	Maximum Head Width	1.472
NEONW091-11	Antennae Length	4.633
NEONW093-11	Maximum Body Length	11.563
NEONW093-11	Maximum Abdomen Length	7.13
NEONW093-11	Maximum Abdomen Width	4.152
NEONW093-11	Maximum Pronotum Width	3.13
NEONW093-11	Maximum Head Length	2.128
NEONW093-11	Maximum Head Width	1.617
NEONW093-11	Antennae Length	4.101
NEONW094-11	Maximum Body Length	15.865
NEONW094-11	Maximum Abdomen Length	9.213
NEONW094-11	Maximum Abdomen Width	5.468
NEONW094-11	Maximum Pronotum Width	4.399
NEONW094-11	Maximum Head Length	2.902
NEONW094-11	Maximum Head Width	2.354
NEONW094-11	Antennae Length	5.029
NEONW095-11	Maximum Body Length	10.283
NEONW095-11	Maximum Abdomen Length	5.842
NEONW095-11	Maximum Abdomen Width	3.776
NEONW095-11	Maximum Pronotum Width	2.747
NEONW095-11	Maximum Head Length	1.882
NEONW095-11	Maximum Head Width	1.421
NEONW095-11	Antennae Length	5.033
NEONW096-11	Maximum Body Length	9.899
NEONW096-11	Maximum Abdomen Length	5.876
NEONW096-11	Maximum Abdomen Width	3.591
NEONW096-11	Maximum Pronotum Width	2.848
NEONW096-11	Maximum Head Length	1.59
NEONW096-11	Maximum Head Width	1.567
NEONW096-11	Antennae Length	5.342
NEONW097-11	Maximum Body Length	9.475
NEONW097-11	Maximum Abdomen Length	6.035
NEONW097-11	Maximum Abdomen Width	3.113
NEONW097-11	Maximum Pronotum Width	2.167
NEONW097-11	Maximum Head Length	1.09
NEONW097-11	Maximum Head Width	1.302
NEONW097-11	Antennae Length	4.823
NEONW098-11	Maximum Body Length	11.091
NEONW098-11	Maximum Abdomen Length	6.424
NEONW098-11	Maximum Abdomen Width	4.015
NEONW098-11	Maximum Pronotum Width	2.844
NEONW098-11	Maximum Head Length	1.782
NEONW098-11	Maximum Head Width	1.507
NEONW098-11	Antennae Length	4.759
NEONW099-11	Maximum Body Length	9.659
NEONW099-11	Maximum Abdomen Length	6.272
NEONW099-11	Maximum Abdomen Width	3.795
NEONW099-11	Maximum Pronotum Width	2.654
NEONW099-11	Maximum Head Length	0.985
NEONW099-11	Maximum Head Width	1.542
NEONW099-11	Antennae Length	4.695
NEONW100-11	Maximum Body Length	8.905
NEONW100-11	Maximum Abdomen Length	6.363
NEONW100-11	Maximum Abdomen Width	3.746
NEONW100-11	Maximum Pronotum Width	2.624
NEONW100-11	Maximum Head Length	0.643
NEONW100-11	Maximum Head Width	1.438
NEONW100-11	Antennae Length	3.837
NEONW102-11	Maximum Body Length	14.18
NEONW102-11	Maximum Abdomen Length	8.361
NEONW102-11	Maximum Abdomen Width	5.007
NEONW102-11	Maximum Pronotum Width	4.308
NEONW102-11	Maximum Head Length	2.382
NEONW102-11	Maximum Head Width	3.415
NEONW102-11	Antennae Length	6.143
NEONW103-11	Maximum Body Length	17.957
NEONW103-11	Maximum Abdomen Length	10.003
NEONW103-11	Maximum Abdomen Width	6.763
NEONW103-11	Maximum Pronotum Width	5.283
NEONW103-11	Maximum Head Length	2.957
NEONW103-11	Maximum Head Width	3.242
NEONW103-11	Antennae Length	7.525
NEONW104-11	Maximum Body Length	15.103
NEONW104-11	Maximum Abdomen Length	7.984
NEONW104-11	Maximum Abdomen Width	5.338
NEONW104-11	Maximum Pronotum Width	4.516
NEONW104-11	Maximum Head Length	3.16
NEONW104-11	Maximum Head Width	3.256
NEONW104-11	Antennae Length	6.057
NEONW105-11	Maximum Body Length	9.698
NEONW105-11	Maximum Abdomen Length	6.542
NEONW105-11	Maximum Abdomen Width	3.864
NEONW105-11	Maximum Pronotum Width	2.72
NEONW105-11	Maximum Head Length	1.127
NEONW105-11	Maximum Head Width	1.561
NEONW105-11	Antennae Length	3.745
NEONW106-11	Maximum Body Length	8.68
NEONW106-11	Maximum Abdomen Length	5.213
NEONW106-11	Maximum Abdomen Width	3.535
NEONW106-11	Maximum Pronotum Width	2.31
NEONW106-11	Maximum Head Length	1.419
NEONW106-11	Maximum Head Width	1
NEONW106-11	Antennae Length	3.647
