## Supplementary material for "Strong trait correlation and phylogenetic signal in North American ground beetle (Carabidae) morphology": Appendix_S5_SequenceMetadata.csv

	id	name	gene
1	BETN1042-18	Amara quenseli quenseli	BETN1042-18
2	BETN001-18	Apenes lucidula lucidula	BETN001-18
3	BETN003-18	Apenes lucidula lucidula	BETN003-18
4	BETN004-18	Apenes lucidula lucidula	BETN004-18
5	BETN005-18	Sphaeroderus canadensis canadensis	BETN005-18
6	BETN006-18	Sphaeroderus canadensis canadensis	BETN006-18
7	BETN007-18	Sphaeroderus canadensis canadensis	BETN007-18
8	BETN008-18	Sphaeroderus canadensis canadensis	BETN008-18
9	BETN013-18	Sphaeroderus stenostomus lecontei	BETN013-18
10	BETN017-18	Sphaeroderus stenostomus lecontei	BETN017-18
11	BETN020-18	Pterostichus tristis	BETN020-18
12	BETN025-18	Pterostichus tristis	BETN025-18
13	BETN027-18	Pterostichus mutus	BETN027-18
14	BETN028-18	Pterostichus rostratus	BETN028-18
15	BETN029-18	Pterostichus mutus	BETN029-18
16	BETN030-18	Pterostichus rostratus	BETN030-18
17	BETN031-18	Pterostichus coracinus	BETN031-18
18	BETN034-18	Pterostichus rostratus	BETN034-18
19	BETN035-18	Pterostichus rostratus	BETN035-18
20	BETN039-18	Pterostichus mutus	BETN039-18
21	BETN043-18	Pterostichus pensylvanicus	BETN043-18
22	BETN045-18	Pterostichus coracinus	BETN045-18
23	BETN051-18	Cymindis cribricollis	BETN051-18
24	BETN052-18	Cymindis neglecta	BETN052-18
25	BETN053-18	Trechus apicalis	BETN053-18
26	BETN057-18	Agonum retractum	BETN057-18
27	BETN059-18	Synuchus impunctatus	BETN059-18
28	BETN060-18	Synuchus impunctatus	BETN060-18
29	BETN063-18	Synuchus impunctatus	BETN063-18
30	BETN065-18	Agonum retractum	BETN065-18
31	BETN066-18	Apenes lucidula lucidula	BETN066-18
32	BETN067-18	Carabus goryi	BETN067-18
33	BETN068-18	Carabus goryi	BETN068-18
34	BETN069-18	Carabus goryi	BETN069-18
35	BETN070-18	Carabus serratus	BETN070-18
36	BETN071-18	Carabus serratus	BETN071-18
37	BETN072-18	Carabus serratus	BETN072-18
38	BETN076-18	Cymindis neglecta	BETN076-18
39	BETN082-18	Dicaelus politus	BETN082-18
40	BETN083-18	Dicaelus politus	BETN083-18
41	BETN084-18	Myas cyanescens	BETN084-18
42	BETN085-18	Myas cyanescens	BETN085-18
43	BETN086-18	Notiophilus aeneus	BETN086-18
44	BETN087-18	Notiophilus aeneus	BETN087-18
45	BETN089-18	Notiophilus aeneus	BETN089-18
46	BETN091-18	Pterostichus adoxus	BETN091-18
47	BETN094-18	Platynus decentis	BETN094-18
48	BETN096-18	Pterostichus pensylvanicus	BETN096-18
49	BETN097-18	Pterostichus rostratus	BETN097-18
50	BETN099-18	Sphaeroderus canadensis canadensis	BETN099-18
51	BETN100-18	Sphaeroderus canadensis canadensis	BETN100-18
52	BETN103-18	Sphaeroderus stenostomus lecontei	BETN103-18
53	BETN1041-18	Cymindis arizonensis	BETN1041-18
54	BETN1043-18	Amara quenseli quenseli	BETN1043-18
55	BETN1044-18	Amara quenseli quenseli	BETN1044-18
56	BETN1045-18	Amara quenseli quenseli	BETN1045-18
57	BETN1047-18	Carabus taedatus taedatus	BETN1047-18
58	BETN1050-18	Cymindis arizonensis	BETN1050-18
59	BETN1051-18	Harpalus ellipsis	BETN1051-18
60	BETN1052-18	Harpalus ellipsis	BETN1052-18
61	BETN1054-18	Carabus taedatus taedatus	BETN1054-18
62	BETN1055-18	Carabus taedatus taedatus	BETN1055-18
63	BETN1057-18	Cymindis arizonensis	BETN1057-18
64	BETN1059-18	Cymindis arizonensis	BETN1059-18
65	BETN1060-18	Carabus taedatus taedatus	BETN1060-18
66	BETN106-18	Trichotichnus autumnalis	BETN106-18
67	BETN1063-18	Rhadine sp.	BETN1063-18
68	BETN1064-18	Amara quenseli quenseli	BETN1064-18
69	BETN1065-18	Harpalus ellipsis	BETN1065-18
70	BETN1066-18	Cymindis arizonensis	BETN1066-18
71	BETN1067-18	Amara quenseli quenseli	BETN1067-18
72	BETN1068-18	Rhadine sp.	BETN1068-18
73	BETN107-18	Trichotichnus autumnalis	BETN107-18
74	BETN1072-18	Cymindis arizonensis	BETN1072-18
75	BETN1073-18	Carabus taedatus taedatus	BETN1073-18
76	BETN1074-18	Cymindis arizonensis	BETN1074-18
77	BETN1075-18	Cymindis arizonensis	BETN1075-18
78	BETN1077-18	Harpalus ellipsis	BETN1077-18
79	BETN1079-18	Cymindis arizonensis	BETN1079-18
80	BETN1080-18	Harpalus ellipsis	BETN1080-18
81	BETN1082-18	Harpalus ellipsis	BETN1082-18
82	BETN1085-18	Piosoma setosum	BETN1085-18
83	BETN1086-18	Calosoma semilaeve	BETN1086-18
84	BETN1087-18	Harpalus ellipsis	BETN1087-18
85	BETN1088-18	Amara farcta	BETN1088-18
86	BETN1090-18	Amara quenseli	BETN1090-18
87	BETN109-18	Agonum retractum	BETN109-18
88	BETN1093-18	Amara quenseli	BETN1093-18
89	BETN1097-18	Amara quenseli	BETN1097-18
90	BETN1098-18	Amara quenseli	BETN1098-18
91	BETN1100-18	Amara quenseli	BETN1100-18
92	BETN1102-18	Amara quenseli	BETN1102-18
93	BETN1104-18	Harpalus fuscipalpis	BETN1104-18
94	BETN1108-18	Cymindis planipennis	BETN1108-18
95	BETN1110-18	Harpalus ellipsis	BETN1110-18
96	BETN1111-18	Piosoma setosum	BETN1111-18
97	BETN111-18	Agonum retractum	BETN111-18
98	BETN1112-18	Harpalus ellipsis	BETN1112-18
99	BETN1113-18	Harpalus ellipsis	BETN1113-18
100	BETN1114-18	Harpalus ellipsis	BETN1114-18
101	BETN1117-18	Cymindis planipennis	BETN1117-18
102	BETN1118-18	Cymindis planipennis	BETN1118-18
103	BETN1120-18	Cymindis planipennis	BETN1120-18
104	BETN1122-18	Harpalus ellipsis	BETN1122-18
105	BETN1125-18	Cymindis planipennis	BETN1125-18
106	BETN1127-18	Cymindis planipennis	BETN1127-18
107	BETN1131-18	Amara quenseli	BETN1131-18
108	BETN1133-18	Amara quenseli	BETN1133-18
109	BETN118-18	Cymindis cribricollis	BETN118-18
110	BETN122-18	Cymindis neglecta	BETN122-18
111	BETN123-18	Gastrellarius honestus	BETN123-18
112	BETN124-18	Gastrellarius honestus	BETN124-18
113	BETN125-18	Myas cyanescens	BETN125-18
114	BETN127-18	Pterostichus adoxus	BETN127-18
115	BETN129-18	Pterostichus adoxus	BETN129-18
116	BETN130-18	Pterostichus adoxus	BETN130-18
117	BETN131-18	Pterostichus adoxus	BETN131-18
118	BETN132-18	Pterostichus adstrictus	BETN132-18
119	BETN134-18	Pterostichus coracinus	BETN134-18
120	BETN137-18	Pterostichus lachrymosus	BETN137-18
121	BETN139-18	Pterostichus lachrymosus	BETN139-18
122	BETN140-18	Pterostichus lachrymosus	BETN140-18
123	BETN141-18	Pterostichus lachrymosus	BETN141-18
124	BETN144-18	Pterostichus adstrictus	BETN144-18
125	BETN146-18	Pterostichus adoxus	BETN146-18
126	BETN147-18	Pterostichus tristis	BETN147-18
127	BETN149-18	Sphaeroderus canadensis canadensis	BETN149-18
128	BETN150-18	Sphaeroderus stenostomus lecontei	BETN150-18
129	BETN151-18	Trichotichnus autumnalis	BETN151-18
130	BETN153-18	Carabus goryi	BETN153-18
131	BETN154-18	Carabus goryi	BETN154-18
132	BETN155-18	Carabus serratus	BETN155-18
133	BETN156-18	Carabus serratus	BETN156-18
134	BETN157-18	Cymindis platicollis platicollis	BETN157-18
135	BETN158-18	Cymindis platicollis platicollis	BETN158-18
136	BETN159-18	Dicaelus politus	BETN159-18
137	BETN161-18	Notiophilus aeneus	BETN161-18
138	BETN163-18	Notiophilus aeneus	BETN163-18
139	BETN164-18	Platynus decentis	BETN164-18
140	BETN165-18	Platynus decentis	BETN165-18
141	BETN166-18	Platynus decentis	BETN166-18
142	BETN168-18	Platynus decentis	BETN168-18
143	BETN169-18	Syntomus americanus	BETN169-18
144	BETN170-18	Trichotichnus autumnalis	BETN170-18
145	BETN171-18	Trichotichnus autumnalis	BETN171-18
146	BETN172-18	Calathus ingratus	BETN172-18
147	BETN176-18	Calathus ingratus	BETN176-18
148	BETN177-18	Calathus ingratus	BETN177-18
149	BETN179-18	Chlaenius emarginatus	BETN179-18
150	BETN181-18	Cymindis limbata	BETN181-18
151	BETN187-18	Pterostichus adstrictus	BETN187-18
152	BETN189-18	Pterostichus rostratus	BETN189-18
153	BETN190-18	Scaphinotus viduus	BETN190-18
154	BETN566-18	Pterostichus similis	BETN566-18
155	BETN567-18	Carabus truncaticollis truncaticollis	BETN567-18
156	BETN569-18	Agonum quinquepunctatum	BETN569-18
157	BETN570-18	Pterostichus nivalis	BETN570-18
158	BETN571-18	Agonum quinquepunctatum	BETN571-18
159	BETN572-18	Cymindis vaporariorum	BETN572-18
160	BETN573-18	Pterostichus nivalis	BETN573-18
161	BETN574-18	Agonum quinquepunctatum	BETN574-18
162	BETN575-18	Pterostichus nivalis	BETN575-18
163	BETN576-18	Pterostichus nivalis	BETN576-18
164	BETN577-18	Agonum quinquepunctatum	BETN577-18
165	BETN578-18	Pterostichus nivalis	BETN578-18
166	BETN579-18	Pterostichus brevicornis brevicornis	BETN579-18
167	BETN580-18	Agonum quinquepunctatum	BETN580-18
168	BETN581-18	Carabus chamissonis	BETN581-18
169	BETN582-18	Carabus truncaticollis truncaticollis	BETN582-18
170	BETN583-18	Carabus vietinghoffii vietinghoffii	BETN583-18
171	BETN584-18	Pterostichus bryanti tiliaceoradix	BETN584-18
172	BETN587-18	Cymindis vaporariorum	BETN587-18
173	BETN589-18	Pterostichus tareumiut	BETN589-18
174	BETN591-18	Pterostichus ventricosus ventricosus	BETN591-18
175	BETN593-18	Pterostichus bryanti tiliaceoradix	BETN593-18
176	BETN594-18	Carabus vietinghoffii vietinghoffii	BETN594-18
177	BETN595-18	Carabus chamissonis	BETN595-18
178	BETN596-18	Cymindis vaporariorum	BETN596-18
179	BETN597-18	Pterostichus bryanti tiliaceoradix	BETN597-18
180	BETN645-18	Calathus ingratus	BETN645-18
181	BETN598-18	Pterostichus ventricosus ventricosus	BETN598-18
182	BETN599-18	Pterostichus ventricosus ventricosus	BETN599-18
183	BETN600-18	Pterostichus bryanti tiliaceoradix	BETN600-18
184	BETN602-18	Pterostichus bryanti tiliaceoradix	BETN602-18
185	BETN603-18	Pterostichus ventricosus ventricosus	BETN603-18
186	BETN604-18	Pterostichus ventricosus ventricosus	BETN604-18
187	BETN605-18	Carabus truncaticollis truncaticollis	BETN605-18
188	BETN606-18	Harpalus nigritarsis	BETN606-18
189	BETN607-18	Pterostichus tareumiut	BETN607-18
190	BETN608-18	Harpalus nigritarsis	BETN608-18
191	BETN609-18	Pterostichus brevicornis brevicornis	BETN609-18
192	BETN610-18	Pterostichus tareumiut	BETN610-18
193	BETN611-18	Harpalus nigritarsis	BETN611-18
194	BETN612-18	Pterostichus brevicornis brevicornis	BETN612-18
195	BETN613-18	Pterostichus ventricosus ventricosus	BETN613-18
196	BETN614-18	Pterostichus ventricosus ventricosus	BETN614-18
197	BETN615-18	Pterostichus ventricosus ventricosus	BETN615-18
198	BETN616-18	Pterostichus ventricosus ventricosus	BETN616-18
199	BETN617-18	Pterostichus bryanti tiliaceoradix	BETN617-18
200	BETN618-18	Pterostichus ventricosus ventricosus	BETN618-18
201	BETN619-18	Cymindis vaporariorum	BETN619-18
202	BETN620-18	Pterostichus bryanti tiliaceoradix	BETN620-18
203	BETN621-18	Pterostichus brevicornis brevicornis	BETN621-18
204	BETN622-18	Pterostichus tareumiut	BETN622-18
205	BETN624-18	Pterostichus bryanti tiliaceoradix	BETN624-18
206	BETN627-18	Pterostichus tareumiut	BETN627-18
207	BETN629-18	Elaphrus lapponicus lapponicus	BETN629-18
208	BETN630-18	Pterostichus bryanti tiliaceoradix	BETN630-18
209	BETN631-18	Agonum quinquepunctatum	BETN631-18
210	BETN632-18	Agonum quinquepunctatum	BETN632-18
211	BETN634-18	Agonum consimile	BETN634-18
212	BETN635-18	Agonum quinquepunctatum	BETN635-18
213	BETN636-18	Pterostichus brevicornis brevicornis	BETN636-18
214	BETN638-18	Pterostichus bryanti tiliaceoradix	BETN638-18
215	BETN639-18	Agonum quinquepunctatum	BETN639-18
216	BETN640-18	Agonum quinquepunctatum	BETN640-18
217	BETN642-18	Calathus ingratus	BETN642-18
218	BETN644-18	Pterostichus adstrictus	BETN644-18
219	BETN646-18	Pterostichus brevicornis brevicornis	BETN646-18
220	BETN647-18	Pterostichus brevicornis brevicornis	BETN647-18
221	BETN648-18	Amara hyperborea	BETN648-18
222	BETN649-18	Amara hyperborea	BETN649-18
223	BETN650-18	Amara hyperborea	BETN650-18
224	BETN651-18	Amara hyperborea	BETN651-18
225	BETN652-18	Calathus ingratus	BETN652-18
226	BETN653-18	Cymindis vaporariorum	BETN653-18
227	BETN654-18	Notiophilus semistriatus	BETN654-18
228	BETN655-18	Calathus ingratus	BETN655-18
229	BETN656-18	Amara hyperborea	BETN656-18
230	BETN657-18	Harpalus solitaris	BETN657-18
231	BETN658-18	Amara discors	BETN658-18
232	BETN659-18	Amara hyperborea	BETN659-18
233	BETN660-18	Pterostichus bryanti tiliaceoradix	BETN660-18
234	BETN661-18	Chlaenius emarginatus	BETN661-18
235	BETN663-18	Scaphinotus unicolor	BETN663-18
236	BETN664-18	Pterostichus atratus	BETN664-18
237	BETN665-18	Carabus sylvosus	BETN665-18
238	BETN669-18	Cyclotrachelus convivus	BETN669-18
239	BETN671-18	Cyclotrachelus convivus	BETN671-18
240	BETN672-18	Morion monilicornis	BETN672-18
241	BETN676-18	Dicaelus furvus furvus	BETN676-18
242	BETN677-18	Dicaelus furvus furvus	BETN677-18
243	BETN678-18	Chlaenius erythropus	BETN678-18
244	BETN679-18	Cyclotrachelus freitagi	BETN679-18
245	BETN681-18	Dicaelus furvus furvus	BETN681-18
246	BETN682-18	Dicaelus furvus furvus	BETN682-18
247	BETN683-18	Dicaelus furvus furvus	BETN683-18
248	BETN685-18	Chlaenius emarginatus	BETN685-18
249	BETN686-18	Cyclotrachelus convivus	BETN686-18
250	BETN688-18	Chlaenius emarginatus	BETN688-18
251	BETN690-18	Cyclotrachelus convivus	BETN690-18
252	BETN692-18	Loxandrus cincinnati	BETN692-18
253	BETN693-18	Chlaenius aestivus	BETN693-18
254	BETN695-18	Chlaenius aestivus	BETN695-18
255	BETN697-18	Trichotichnus fulgens	BETN697-18
256	BETN698-18	Loxandrus cincinnati	BETN698-18
257	BETN699-18	Lophoglossus haldemanni	BETN699-18
258	BETN701-18	Cyclotrachelus convivus	BETN701-18
259	BETN703-18	Scarites vicinus	BETN703-18
260	BETN704-18	Dicaelus furvus furvus	BETN704-18
261	BETN705-18	Loxandrus vulneratus	BETN705-18
262	BETN706-18	Chlaenius aestivus	BETN706-18
263	BETN707-18	Lophoglossus haldemanni	BETN707-18
264	BETN708-18	Scarites subterraneus	BETN708-18
265	BETN709-18	Dicaelus furvus furvus	BETN709-18
266	BETN710-18	Dicaelus furvus furvus	BETN710-18
267	BETN711-18	Cyclotrachelus convivus	BETN711-18
268	BETN712-18	Chlaenius aestivus	BETN712-18
269	BETN714-18	Brachinus alternans	BETN714-18
270	BETN716-18	Dicaelus furvus furvus	BETN716-18
271	BETN717-18	Dicaelus furvus furvus	BETN717-18
272	BETN718-18	Scarites vicinus	BETN718-18
273	BETN719-18	Brachinus alternans	BETN719-18
274	BETN720-18	Dicaelus furvus furvus	BETN720-18
275	BETN721-18	Chlaenius emarginatus	BETN721-18
276	BETN722-18	Chlaenius erythropus	BETN722-18
277	BETN724-18	Harpalus vagans	BETN724-18
278	BETN726-18	Brachinus alternans	BETN726-18
279	BETN727-18	Harpalus vagans	BETN727-18
280	BETN728-18	Harpalus vagans	BETN728-18
281	BETN729-18	Harpalus vagans	BETN729-18
282	BETN730-18	Cratacanthus dubius	BETN730-18
283	BETN731-18	Cyclotrachelus freitagi	BETN731-18
284	BETN732-18	Cyclotrachelus convivus	BETN732-18
285	BETN733-18	Cylindera unipunctata	BETN733-18
286	BETN734-18	Cyclotrachelus convivus	BETN734-18
287	BETN738-18	Cyclotrachelus freitagi	BETN738-18
288	BETN739-18	Dicaelus ambiguus	BETN739-18
289	BETN740-18	Cyclotrachelus convivus	BETN740-18
290	BETN742-18	Cylindera unipunctata	BETN742-18
291	BETN744-18	Chlaenius emarginatus	BETN744-18
292	BETN747-18	Dicaelus dilatatus dilatatus	BETN747-18
293	BETN748-18	Cyclotrachelus convivus	BETN748-18
294	BETN749-18	Selenophorus opalinus	BETN749-18
295	BETN750-18	Amblygnathus mexicanus	BETN750-18
296	BETN751-18	Dicaelus politus	BETN751-18
297	BETN753-18	Cyclotrachelus freitagi	BETN753-18
298	BETN754-18	Cyclotrachelus freitagi	BETN754-18
299	BETN755-18	Selenophorus opalinus	BETN755-18
300	BETN757-18	Dicaelus dilatatus dilatatus	BETN757-18
301	BETN758-18	Dicaelus dilatatus dilatatus	BETN758-18
302	BETN759-18	Pasimachus punctulatus	BETN759-18
303	BETN760-18	Pasimachus punctulatus	BETN760-18
304	BETN761-18	Pasimachus punctulatus	BETN761-18
305	BETN762-18	Stenolophus plebejus	BETN762-18
306	BETN763-18	Dicaelus elongatus	BETN763-18
307	BETN764-18	Dicaelus ambiguus	BETN764-18
308	BETN767-18	Dicaelus politus	BETN767-18
309	BETN769-18	Carabus sylvosus	BETN769-18
310	BETN771-18	Selenophorus granarius	BETN771-18
311	BETN774-18	Selenophorus opalinus	BETN774-18
312	BETN775-18	Pasimachus punctulatus	BETN775-18
313	BETN779-18	Cicindela punctulata punctulata	BETN779-18
314	BETN781-18	Cylindera unipunctata	BETN781-18
315	BETN782-18	Loxandrus crenatus	BETN782-18
316	BETN784-18	Selenophorus opalinus	BETN784-18
317	BETN785-18	Tetragonoderus intersectus	BETN785-18
318	BETN787-18	Dicaelus ambiguus	BETN787-18
319	BETN788-18	Pasimachus punctulatus	BETN788-18
320	BETN791-18	Anisodactylus merula	BETN791-18
321	BETN792-18	Tetracha carolina carolina	BETN792-18
322	BETN793-18	Tetracha carolina carolina	BETN793-18
323	BETN794-18	Anisodactylus merula	BETN794-18
324	BETN796-18	Anisodactylus haplomus	BETN796-18
325	BETN797-18	Anisodactylus merula	BETN797-18
326	BETN798-18	Anisodactylus merula	BETN798-18
327	BETN799-18	Anisodactylus merula	BETN799-18
328	BETN801-18	Amblygnathus mexicanus	BETN801-18
329	BETN802-18	Selenophorus opalinus	BETN802-18
330	BETN803-18	Dicaelus politus	BETN803-18
331	BETN804-18	Dicaelus politus	BETN804-18
332	BETN807-18	Pasimachus depressus	BETN807-18
333	BETN808-18	Pasimachus depressus	BETN808-18
334	BETN809-18	Pasimachus depressus	BETN809-18
335	BETN810-18	Dicaelus furvus carinatus	BETN810-18
336	BETN813-18	Harpalus katiae	BETN813-18
337	BETN814-18	Pasimachus depressus	BETN814-18
338	BETN815-18	Dicaelus furvus carinatus	BETN815-18
339	BETN816-18	Pasimachus depressus	BETN816-18
340	BETN817-18	Anisodactylus haplomus	BETN817-18
341	BETN818-18	Pterostichus atratus	BETN818-18
342	BETN819-18	Rhadine sp.	BETN819-18
343	BETN820-18	Pterostichus atratus	BETN820-18
344	BETN822-18	Galerita bicolor	BETN822-18
345	BETN823-18	Pterostichus atratus	BETN823-18
346	BETN824-18	Pterostichus atratus	BETN824-18
347	BETN825-18	Scarites subterraneus	BETN825-18
348	BETN826-18	Scarites subterraneus	BETN826-18
349	BETN828-18	Tetracha virginica	BETN828-18
350	BETN829-18	Scarites subterraneus	BETN829-18
351	BETN830-18	Semiardistomis puncticollis	BETN830-18
352	BETN831-18	Scarites subterraneus	BETN831-18
353	BETN832-18	Scarites subterraneus	BETN832-18
354	BETN833-18	Rhadine sp.	BETN833-18
355	BETN836-18	Tetracha virginica	BETN836-18
356	BETN838-18	Cyclotrachelus brevoorti	BETN838-18
357	BETN839-18	Dicaelus furvus carinatus	BETN839-18
358	BETN841-18	Dicaelus sculptilis	BETN841-18
359	BETN842-18	Dicaelus sculptilis	BETN842-18
360	BETN845-18	Semiardistomis puncticollis	BETN845-18
361	BETN847-18	Loxandrus rectus	BETN847-18
362	BETN848-18	Dicaelus sculptilis	BETN848-18
363	BETN849-18	Dicaelus sculptilis	BETN849-18
364	BETN850-18	Cyclotrachelus hypherpiformis	BETN850-18
365	BETN852-18	Galerita bicolor	BETN852-18
366	BETN855-18	Dicaelus sculptilis	BETN855-18
367	BETN859-18	Harpalus somnulentus	BETN859-18
368	BETN860-18	Scarites quadriceps	BETN860-18
369	BETN867-18	Cyclotrachelus brevoorti	BETN867-18
370	BETN869-18	Scarites quadriceps	BETN869-18
371	BETN870-18	Scarites quadriceps	BETN870-18
372	BETN871-18	Scarites subterraneus	BETN871-18
373	BETN1053-18	Amara quenseli quenseli	BETN1053-18
374	BETN1070-18	Cymindis arizonensis	BETN1070-18
375	BETN1078-18	Amara quenseli quenseli	BETN1078-18
376	BETN1089-18	Piosoma setosum	BETN1089-18
377	BETN1105-18	Amara quenseli	BETN1105-18
378	BETN1128-18	Amara quenseli	BETN1128-18
379	BETN1129-18	Cymindis planipennis	BETN1129-18
380	BETN812-18	Amblygnathus mexicanus	BETN812-18
381	BETN872-18	Dicaelus furvus carinatus	BETN872-18
382	BETN874-18	Scarites quadriceps	BETN874-18
383	BETN875-18	Scarites quadriceps	BETN875-18
384	BETN876-18	Chlaenius amoenus	BETN876-18
385	BETN878-18	Chlaenius tricolor tricolor	BETN878-18
386	BETN879-18	Rhadine sp.	BETN879-18
387	BETN880-18	Cratacanthus dubius	BETN880-18
388	BETN882-18	Tetragonoderus intersectus	BETN882-18
389	BETN883-18	Pterostichus ophryoderus	BETN883-18
390	BETN884-18	Amara impuncticollis	BETN884-18
391	BETN885-18	Semiardistomis puncticollis	BETN885-18
392	BETN887-18	Pterostichus atratus	BETN887-18
393	BETN888-18	Pterostichus atratus	BETN888-18
394	BETN890-18	Clivina planicollis	BETN890-18
395	BETN891-18	Chlaenius amoenus	BETN891-18
396	BETN892-18	Chlaenius amoenus	BETN892-18
397	BETN893-18	Amara impuncticollis	BETN893-18
398	BETN894-18	Amara impuncticollis	BETN894-18
399	BETN895-18	Pterostichus atratus	BETN895-18
400	BETN896-18	Amara impuncticollis	BETN896-18
401	BETN897-18	Amara impuncticollis	BETN897-18
402	BETN898-18	Scarites subterraneus	BETN898-18
403	BETN900-18	Chlaenius erythropus	BETN900-18
404	BETN901-18	Pterostichus atratus	BETN901-18
405	BETN902-18	Chlaenius emarginatus	BETN902-18
406	BETN903-18	Agonum punctiforme	BETN903-18
407	BETN904-18	Amara impuncticollis	BETN904-18
408	BETN905-18	Chlaenius tricolor tricolor	BETN905-18
409	BETN906-18	Galerita bicolor	BETN906-18
410	BETN908-18	Scarites subterraneus	BETN908-18
411	BETN909-18	Galerita bicolor	BETN909-18
412	BETN910-18	Pterostichus atratus	BETN910-18
413	BETN911-18	Chlaenius amoenus	BETN911-18
414	BETN912-18	Chlaenius tricolor tricolor	BETN912-18
415	BETN913-18	Agonum punctiforme	BETN913-18
416	BETN915-18	Galerita bicolor	BETN915-18
417	BETN916-18	Chlaenius tricolor tricolor	BETN916-18
418	BETN918-18	Cylindera cursitans	BETN918-18
419	BETN920-18	Cylindera cursitans	BETN920-18
420	BETN921-18	Cylindera cursitans	BETN921-18
421	BETN924-18	Galerita bicolor	BETN924-18
422	BETN925-18	Chlaenius oxygonus	BETN925-18
423	BETN926-18	Chlaenius emarginatus	BETN926-18
424	BETN933-18	Dicaelus furvus carinatus	BETN933-18
425	BETN934-18	Scarites subterraneus	BETN934-18
426	BETN936-18	Paraclivina bipustulata	BETN936-18
427	BETN937-18	Apenes sinuata	BETN937-18
428	BETN938-18	Chlaenius erythropus	BETN938-18
429	BETN939-18	Apenes sinuata	BETN939-18
430	BETN942-18	Agonum punctiforme	BETN942-18
431	BETN944-18	Scarites quadriceps	BETN944-18
432	BETN945-18	Dicaelus furvus carinatus	BETN945-18
433	BETN002-18	Apenes lucidula lucidula	BETN002-18
434	BETN022-18	Pterostichus tristis	BETN022-18
435	BETN023-18	Pterostichus adoxus	BETN023-18
436	BETN032-18	Pterostichus rostratus	BETN032-18
437	BETN033-18	Pterostichus rostratus	BETN033-18
438	BETN036-18	Pterostichus rostratus	BETN036-18
439	BETN040-18	Pterostichus mutus	BETN040-18
440	BETN041-18	Pterostichus pensylvanicus	BETN041-18
441	BETN046-18	Synuchus impunctatus	BETN046-18
442	BETN062-18	Trichotichnus autumnalis	BETN062-18
443	BETN064-18	Agonum retractum	BETN064-18
444	BETN074-18	Carabus serratus	BETN074-18
445	BETN075-18	Chlaenius emarginatus	BETN075-18
446	BETN102-18	Sphaeroderus stenostomus lecontei	BETN102-18
447	BETN110-18	Agonum retractum	BETN110-18
448	BETN128-18	Pterostichus adoxus	BETN128-18
449	BETN173-18	Calathus ingratus	BETN173-18
450	BETN174-18	Calathus ingratus	BETN174-18
451	BETN185-18	Gastrellarius honestus	BETN185-18
452	BETN186-18	Pterostichus adstrictus	BETN186-18
453	BETN188-18	Pterostichus rostratus	BETN188-18
454	BETN568-18	Pterostichus brevicornis brevicornis	BETN568-18
455	BETN585-18	Pterostichus bryanti tiliaceoradix	BETN585-18
456	BETN588-18	Pterostichus bryanti tiliaceoradix	BETN588-18
457	BETN641-18	Agonum quinquepunctatum	BETN641-18
458	BETN680-18	Dicaelus furvus furvus	BETN680-18
459	BETN687-18	Chlaenius nemoralis	BETN687-18
460	BETN696-18	Semiardistomis puncticollis	BETN696-18
461	BETN700-18	Chlaenius emarginatus	BETN700-18
462	BETN702-18	Loxandrus cincinnati	BETN702-18
463	BETN725-18	Brachinus alternans	BETN725-18
464	BETN735-18	Helluomorphoides nigripennis	BETN735-18
465	BETN743-18	Dicaelus dilatatus dilatatus	BETN743-18
466	BETN811-18	Anisodactylus haplomus	BETN811-18
467	BETN844-18	Semiardistomis puncticollis	BETN844-18
468	BETN851-18	Scarites quadriceps	BETN851-18
469	BETN857-18	Scarites quadriceps	BETN857-18
470	BETN862-18	Dicaelus furvus carinatus	BETN862-18
471	BETN877-18	Chlaenius amoenus	BETN877-18
472	BETN886-18	Semiardistomis puncticollis	BETN886-18
473	BETN899-18	Chlaenius oxygonus	BETN899-18
474	BETN940-18	Dicaelus furvus carinatus	BETN940-18
475	BETN943-18	Dicaelus furvus carinatus	BETN943-18
476	BETN009-18	Sphaeroderus canadensis canadensis	BETN009-18
477	BETN010-18	Myas cyanescens	BETN010-18
478	BETN037-18	Pterostichus adoxus	BETN037-18
479	BETN049-18	Sphaeroderus canadensis canadensis	BETN049-18
480	BETN061-18	Agonum retractum	BETN061-18
481	BETN093-18	Pterostichus mutus	BETN093-18
482	BETN095-18	Pterostichus mutus	BETN095-18
483	BETN1048-18	Carabus taedatus taedatus	BETN1048-18
484	BETN1056-18	Carabus taedatus taedatus	BETN1056-18
485	BETN1061-18	Carabus taedatus taedatus	BETN1061-18
486	BETN1062-18	Amara quenseli quenseli	BETN1062-18
487	BETN1076-18	Amara confusa	BETN1076-18
488	BETN1081-18	Harpalus ellipsis	BETN1081-18
489	BETN1091-18	Amara quenseli	BETN1091-18
490	BETN1092-18	Amara quenseli	BETN1092-18
491	BETN1094-18	Amara quenseli	BETN1094-18
492	BETN1095-18	Amara quenseli	BETN1095-18
493	BETN1130-18	Cymindis planipennis	BETN1130-18
494	BETN1134-18	Cymindis planipennis	BETN1134-18
495	BETN133-18	Pterostichus adstrictus	BETN133-18
496	BETN135-18	Pterostichus coracinus	BETN135-18
497	BETN142-18	Pterostichus lachrymosus	BETN142-18
498	BETN145-18	Pterostichus pensylvanicus	BETN145-18
499	BETN592-18	Pterostichus bryanti tiliaceoradix	BETN592-18
500	BETN601-18	Pterostichus ventricosus ventricosus	BETN601-18
501	BETN625-18	Pterostichus bryanti tiliaceoradix	BETN625-18
502	BETN626-18	Cymindis vaporariorum	BETN626-18
503	BETN723-18	Loxandrus rectus	BETN723-18
504	BETN741-18	Cyclotrachelus freitagi	BETN741-18
505	BETN745-18	Dicaelus dilatatus dilatatus	BETN745-18
506	BETN746-18	Dicaelus dilatatus dilatatus	BETN746-18
507	BETN756-18	Amblygnathus mexicanus	BETN756-18
508	BETN770-18	Carabus sylvosus	BETN770-18
509	BETN773-18	Cicindela punctulata punctulata	BETN773-18
510	BETN777-18	Tetracha carolina carolina	BETN777-18
511	BETN856-18	Cyclotrachelus brevoorti	BETN856-18
512	BETN863-18	Cyclotrachelus brevoorti	BETN863-18
513	BETN889-18	Pterostichus atratus	BETN889-18
514	BETN935-18	Semiardistomis puncticollis	BETN935-18
515	BETN015-18	Sphaeroderus stenostomus lecontei	BETN015-18
516	BETN021-18	Pterostichus tristis	BETN021-18
517	BETN026-18	Pterostichus mutus	BETN026-18
518	BETN081-18	Dicaelus politus	BETN081-18
519	BETN090-18	Pterostichus adoxus	BETN090-18
520	BETN092-18	Poecilus lucublandus	BETN092-18
521	BETN098-18	Sphaeroderus canadensis canadensis	BETN098-18
522	BETN101-18	Sphaeroderus canadensis canadensis	BETN101-18
523	BETN1071-18	Cymindis arizonensis	BETN1071-18
524	BETN1096-18	Amara quenseli	BETN1096-18
525	BETN1109-18	Cymindis planipennis	BETN1109-18
526	BETN1115-18	Harpalus fuscipalpis	BETN1115-18
527	BETN113-18	Cymindis cribricollis	BETN113-18
528	BETN1132-18	Amara quenseli	BETN1132-18
529	BETN126-18	Pterostichus adoxus	BETN126-18
530	BETN136-18	Pterostichus coracinus	BETN136-18
531	BETN143-18	Pterostichus lachrymosus	BETN143-18
532	BETN160-18	Dicaelus politus	BETN160-18
533	BETN167-18	Platynus decentis	BETN167-18
534	BETN623-18	Pterostichus brevicornis brevicornis	BETN623-18
535	BETN737-18	Scarites subterraneus	BETN737-18
536	BETN765-18	Dicaelus ambiguus	BETN765-18
537	BETN766-18	Dicaelus politus	BETN766-18
538	BETN776-18	Selenophorus opalinus	BETN776-18
539	BETN789-18	Tetracha carolina carolina	BETN789-18
540	BETN800-18	Anisodactylus merula	BETN800-18
541	BETN853-18	Cyclotrachelus brevoorti	BETN853-18
542	BETN864-18	Cyclotrachelus brevoorti	BETN864-18
543	BETN907-18	Galerita bicolor	BETN907-18
544	BETN922-18	Cylindera cursitans	BETN922-18
545	BETN941-18	Dicaelus furvus carinatus	BETN941-18
546	ISUP001-14	Carabidae	ISUP001-14
547	ISUP002-14	Carabidae	ISUP002-14
548	ISUP003-14	Carabidae	ISUP003-14
549	ISUP004-14	Microlestes linearis	ISUP004-14
550	ISUP005-14	Carabidae	ISUP005-14
551	ISUP006-14	Carabidae	ISUP006-14
552	ISUP007-14	Carabidae	ISUP007-14
553	ISUP008-14	Carabidae	ISUP008-14
554	ISUP009-14	Carabidae	ISUP009-14
555	ISUP010-14	Carabidae	ISUP010-14
556	ISUP011-14	Carabidae	ISUP011-14
557	ISUP012-14	Carabidae	ISUP012-14
558	ISUP013-14	Carabidae	ISUP013-14
559	ISUP014-14	Carabidae	ISUP014-14
560	ISUP015-14	Carabidae	ISUP015-14
561	ISUP016-14	Carabidae	ISUP016-14
562	ISUP017-14	Carabidae	ISUP017-14
563	ISUP018-14	Carabidae	ISUP018-14
564	ISUP019-14	Carabidae	ISUP019-14
565	ISUP020-14	Carabidae	ISUP020-14
566	ISUP021-14	Carabidae	ISUP021-14
567	ISUP022-14	Carabidae	ISUP022-14
568	ISUP023-14	Carabidae	ISUP023-14
569	ISUP024-14	Carabidae	ISUP024-14
570	ISUP025-14	Carabidae	ISUP025-14
571	ISUP026-14	Carabidae	ISUP026-14
572	ISUP027-14	Carabidae	ISUP027-14
573	ISUP028-14	Carabidae	ISUP028-14
574	ISUP029-14	Pterostichus adstrictus	ISUP029-14
575	ISUP030-14	Agonum quinquepunctatum	ISUP030-14
576	ISUP031-14	Pterostichus adstrictus	ISUP031-14
577	ISUP032-14	Pterostichus adstrictus	ISUP032-14
578	ISUP033-14	Calathus ingratus	ISUP033-14
579	ISUP034-14	Pterostichus adstrictus	ISUP034-14
580	ISUP035-14	Calathus ingratus	ISUP035-14
581	ISUP036-14	Calathus ingratus	ISUP036-14
582	ISUP037-14	Dicheirotrichus cognatus	ISUP037-14
583	ISUP038-14	Bembidion mutatum	ISUP038-14
584	ISUP039-14	Calathus ingratus	ISUP039-14
585	ISUP040-14	Calathus ingratus	ISUP040-14
586	ISUP042-14	Calathus ingratus	ISUP042-14
587	ISUP043-14	Calathus ingratus	ISUP043-14
588	ISUP044-14	Cymindis vaporariorum	ISUP044-14
589	ISUP045-14	Calathus ingratus	ISUP045-14
590	ISUP046-14	Pterostichus	ISUP046-14
591	ISUP047-14	Pterostichus	ISUP047-14
592	ISUP048-14	Pterostichus	ISUP048-14
593	ISUP049-14	Pterostichus	ISUP049-14
594	ISUP050-14	Pterostichus	ISUP050-14
595	ISUP051-14	Pterostichus	ISUP051-14
596	ISUP052-14	Pterostichus	ISUP052-14
597	ISUP053-14	Pterostichus	ISUP053-14
598	ISUP054-14	Pterostichus	ISUP054-14
599	ISUP055-14	Pterostichus	ISUP055-14
600	ISUP056-14	Pterostichus	ISUP056-14
601	ISUP057-14	Pasimachus californicus	ISUP057-14
602	ISUP058-14	Pasimachus californicus	ISUP058-14
603	ISUP059-14	Pasimachus californicus	ISUP059-14
604	ISUP060-14	Pasimachus californicus	ISUP060-14
605	ISUP061-14	Pasimachus californicus	ISUP061-14
606	ISUP062-14	Pasimachus californicus	ISUP062-14
607	ISUP063-14	Pasimachus californicus	ISUP063-14
608	ISUP064-14	Pasimachus californicus	ISUP064-14
609	ISUP065-14	Pasimachus californicus	ISUP065-14
610	ISUP066-14	Pasimachus californicus	ISUP066-14
611	ISUP067-14	Pasimachus californicus	ISUP067-14
612	ISUP068-14	Pasimachus californicus	ISUP068-14
613	ISUP071-14	Pasimachus elongatus	ISUP071-14
614	ISUP072-14	Pasimachus californicus	ISUP072-14
615	ISUP073-14	Pasimachus californicus	ISUP073-14
616	ISUP074-14	Carabus goryi	ISUP074-14
617	ISUP075-14	Pterostichus coracinus	ISUP075-14
618	ISUP076-14	Pterostichus coracinus	ISUP076-14
619	ISUP077-14	Pterostichus coracinus	ISUP077-14
620	ISUP078-14	Pterostichus coracinus	ISUP078-14
621	ISUP079-14	Pterostichus lachrymosus	ISUP079-14
622	ISUP080-14	Pterostichus lachrymosus	ISUP080-14
623	ISUP081-14	Pterostichus coracinus	ISUP081-14
624	ISUP082-14	Pterostichus coracinus	ISUP082-14
625	ISUP083-14	Pterostichus lachrymosus	ISUP083-14
626	ISUP085-14	Pterostichus coracinus	ISUP085-14
627	ISUP086-14	Pterostichus lachrymosus	ISUP086-14
628	ISUP087-14	Pterostichus lachrymosus	ISUP087-14
629	ISUP088-14	Pterostichus lachrymosus	ISUP088-14
630	ISUP089-14	Pterostichus lachrymosus	ISUP089-14
631	ISUP090-14	Pterostichus coracinus	ISUP090-14
632	ISUP091-14	Pterostichus coracinus	ISUP091-14
633	ISUP092-14	Pterostichus coracinus	ISUP092-14
634	ISUP093-14	Harpalus spadiceus	ISUP093-14
635	ISUP094-14	Tetragonoderus pallidus	ISUP094-14
636	ISUP095-14	Tetragonoderus pallidus	ISUP095-14
637	ISUP096-14	Tetragonoderus pallidus	ISUP096-14
638	ISUP097-14	Selenophorus	ISUP097-14
639	ISUP098-14	Selenophorus planipennis	ISUP098-14
640	ISUP099-14	Selenophorus planipennis	ISUP099-14
641	ISUP100-14	Pasimachus obsoletus	ISUP100-14
642	ISUP101-14	Calosoma peregrinator	ISUP101-14
643	ISUP102-14	Pasimachus obsoletus	ISUP102-14
644	ISUP103-14	Nebria brevicollis	ISUP103-14
645	ISUP104-14	Notiophilus aeneus	ISUP104-14
646	ISUP105-14	Chlaenius aestivus	ISUP105-14
647	ISUP106-14	Pterostichus atratus	ISUP106-14
648	ISUP107-14	Pterostichus atratus	ISUP107-14
649	ISUP108-14	Pterostichus stygicus	ISUP108-14
650	ISUP109-14	Pterostichus stygicus	ISUP109-14
651	ISUP110-14	Cyclotrachelus sigillatus	ISUP110-14
652	ISUP111-14	Dicaelus furvus furvus	ISUP111-14
653	ISUP112-14	Cyclotrachelus sigillatus	ISUP112-14
654	ISUP113-14	Cyclotrachelus sigillatus	ISUP113-14
655	ISUP114-14	Cyclotrachelus sigillatus	ISUP114-14
656	ISUP115-14	Cyclotrachelus sigillatus	ISUP115-14
657	ISUP116-14	Cyclotrachelus sigillatus	ISUP116-14
658	ISUP117-14	Cyclotrachelus sigillatus	ISUP117-14
659	ISUP118-14	Galerita bicolor	ISUP118-14
660	ISUP119-14	Carabus vinctus	ISUP119-14
661	ISUP170-14	Brachinus alternans	ISUP170-14
662	ISUP120-14	Carabus vinctus	ISUP120-14
663	ISUP121-14	Dicaelus dilatatus dilatatus	ISUP121-14
664	ISUP122-14	Dicaelus sculptilis intricatus	ISUP122-14
665	ISUP123-14	Dicaelus sculptilis intricatus	ISUP123-14
666	ISUP124-14	Dicaelus sculptilis intricatus	ISUP124-14
667	ISUP125-14	Dicaelus sculptilis intricatus	ISUP125-14
668	ISUP126-14	Dicaelus sculptilis intricatus	ISUP126-14
669	ISUP127-14	Dicaelus sculptilis intricatus	ISUP127-14
670	ISUP128-14	Dicaelus sculptilis intricatus	ISUP128-14
671	ISUP129-14	Dicaelus sculptilis intricatus	ISUP129-14
672	ISUP130-14	Dicaelus sculptilis intricatus	ISUP130-14
673	ISUP131-14	Dicaelus sculptilis intricatus	ISUP131-14
674	ISUP133-14	Dicaelus sculptilis intricatus	ISUP133-14
675	ISUP134-14	Dicaelus sculptilis intricatus	ISUP134-14
676	ISUP135-14	Semiardistomis puncticollis	ISUP135-14
677	ISUP136-14	Semiardistomis puncticollis	ISUP136-14
678	ISUP137-14	Semiardistomis puncticollis	ISUP137-14
679	ISUP139-14	Semiardistomis puncticollis	ISUP139-14
680	ISUP140-14	Semiardistomis puncticollis	ISUP140-14
681	ISUP141-14	Semiardistomis puncticollis	ISUP141-14
682	ISUP142-14	Agonum striatopunctatum	ISUP142-14
683	ISUP143-14	Loxandrus	ISUP143-14
684	ISUP145-14	Brachinus alternans	ISUP145-14
685	ISUP147-14	Brachinus alternans	ISUP147-14
686	ISUP148-14	Brachinus alternans	ISUP148-14
687	ISUP149-14	Brachinus alternans	ISUP149-14
688	ISUP150-14	Brachinus alternans	ISUP150-14
689	ISUP152-14	Brachinus alternans	ISUP152-14
690	ISUP153-14	Brachinus alternans	ISUP153-14
691	ISUP154-14	Brachinus alternans	ISUP154-14
692	ISUP155-14	Brachinus alternans	ISUP155-14
693	ISUP156-14	Brachinus alternans	ISUP156-14
694	ISUP157-14	Brachinus alternans	ISUP157-14
695	ISUP158-14	Brachinus alternans	ISUP158-14
696	ISUP159-14	Brachinus alternans	ISUP159-14
697	ISUP160-14	Brachinus alternans	ISUP160-14
698	ISUP161-14	Brachinus alternans	ISUP161-14
699	ISUP162-14	Brachinus alternans	ISUP162-14
700	ISUP164-14	Brachinus alternans	ISUP164-14
701	ISUP165-14	Brachinus alternans	ISUP165-14
702	ISUP166-14	Brachinus alternans	ISUP166-14
703	ISUP167-14	Brachinus alternans	ISUP167-14
704	ISUP168-14	Brachinus alternans	ISUP168-14
705	ISUP172-14	Brachinus alternans	ISUP172-14
706	ISUP173-14	Brachinus alternans	ISUP173-14
707	ISUP175-14	Brachinus alternans	ISUP175-14
708	ISUP176-14	Brachinus alternans	ISUP176-14
709	ISUP177-14	Brachinus alternans	ISUP177-14
710	ISUP178-14	Brachinus alternans	ISUP178-14
711	ISUP179-14	Brachinus alternans	ISUP179-14
712	ISUP180-14	Brachinus alternans	ISUP180-14
713	ISUP181-14	Brachinus alternans	ISUP181-14
714	ISUP182-14	Brachinus alternans	ISUP182-14
715	ISUP183-14	Brachinus alternans	ISUP183-14
716	ISUP184-14	Brachinus alternans	ISUP184-14
717	ISUP185-14	Brachinus alternans	ISUP185-14
718	ISUP186-14	Brachinus alternans	ISUP186-14
719	ISUP188-14	Dicaelus furvus carinatus	ISUP188-14
720	ISUP189-14	Chlaenius erythropus	ISUP189-14
721	ISUP191-14	Chlaenius erythropus	ISUP191-14
722	ISUP192-14	Chlaenius erythropus	ISUP192-14
723	ISUP193-14	Chlaenius erythropus	ISUP193-14
724	ISUP242-14	Amara quenseli	ISUP242-14
725	ISUP243-14	Amara quenseli	ISUP243-14
726	ISUP194-14	Chlaenius erythropus	ISUP194-14
727	ISUP195-14	Pterostichus melanarius	ISUP195-14
728	ISUP196-14	Pterostichus melanarius	ISUP196-14
729	ISUP197-14	Pterostichus melanarius	ISUP197-14
730	ISUP198-14	Pterostichus melanarius	ISUP198-14
731	ISUP199-14	Pterostichus melanarius	ISUP199-14
732	ISUP200-14	Pterostichus melanarius	ISUP200-14
733	ISUP201-14	Pterostichus melanarius	ISUP201-14
734	ISUP202-14	Pterostichus melanarius	ISUP202-14
735	ISUP203-14	Pterostichus melanarius	ISUP203-14
736	ISUP204-14	Harpalus pensylvanicus	ISUP204-14
737	ISUP205-14	Anisodactylus	ISUP205-14
738	ISUP207-14	Pterostichus adstrictus	ISUP207-14
739	ISUP208-14	Pterostichus adstrictus	ISUP208-14
740	ISUP209-14	Harpalus opacipennis	ISUP209-14
741	ISUP210-14	Harpalus ventralis	ISUP210-14
742	ISUP213-14	Harpalus ventralis	ISUP213-14
743	ISUP214-14	Harpalus ventralis	ISUP214-14
744	ISUP215-14	Amara quenseli	ISUP215-14
745	ISUP216-14	Amara quenseli	ISUP216-14
746	ISUP218-14	Amara quenseli	ISUP218-14
747	ISUP219-14	Amara quenseli	ISUP219-14
748	ISUP220-14	Amara quenseli	ISUP220-14
749	ISUP221-14	Amara quenseli	ISUP221-14
750	ISUP222-14	Amara quenseli	ISUP222-14
751	ISUP223-14	Amara quenseli	ISUP223-14
752	ISUP224-14	Amara quenseli	ISUP224-14
753	ISUP226-14	Amara quenseli	ISUP226-14
754	ISUP227-14	Amara quenseli	ISUP227-14
755	ISUP228-14	Amara quenseli	ISUP228-14
756	ISUP229-14	Amara quenseli	ISUP229-14
757	ISUP230-14	Amara quenseli	ISUP230-14
758	ISUP231-14	Amara quenseli	ISUP231-14
759	ISUP232-14	Amara quenseli	ISUP232-14
760	ISUP233-14	Amara quenseli	ISUP233-14
761	ISUP234-14	Amara quenseli	ISUP234-14
762	ISUP235-14	Amara quenseli	ISUP235-14
763	ISUP236-14	Amara quenseli	ISUP236-14
764	ISUP237-14	Amara quenseli	ISUP237-14
765	ISUP238-14	Amara quenseli	ISUP238-14
766	ISUP239-14	Amara quenseli	ISUP239-14
767	ISUP240-14	Amara quenseli	ISUP240-14
768	ISUP241-14	Amara quenseli	ISUP241-14
769	ISUP244-14	Amara quenseli	ISUP244-14
770	ISUP245-14	Amara quenseli	ISUP245-14
771	ISUP246-14	Amara quenseli	ISUP246-14
772	ISUP247-14	Amara quenseli	ISUP247-14
773	ISUP248-14	Amara quenseli	ISUP248-14
774	ISUP249-14	Amara quenseli	ISUP249-14
775	ISUP250-14	Amara quenseli	ISUP250-14
776	ISUP251-14	Amara quenseli	ISUP251-14
777	ISUP252-14	Amara quenseli	ISUP252-14
778	ISUP253-14	Amara quenseli	ISUP253-14
779	ISUP254-14	Amara quenseli	ISUP254-14
780	ISUP255-14	Amara quenseli	ISUP255-14
781	ISUP256-14	Amara quenseli	ISUP256-14
782	ISUP257-14	Amara quenseli	ISUP257-14
783	ISUP258-14	Cymindis planipennis	ISUP258-14
784	ISUP259-14	Cymindis planipennis	ISUP259-14
785	ISUP260-14	Cymindis planipennis	ISUP260-14
786	ISUP261-14	Cymindis planipennis	ISUP261-14
787	ISUP263-14	Cymindis planipennis	ISUP263-14
788	ISUP264-14	Cymindis planipennis	ISUP264-14
789	ISUP265-14	Cymindis planipennis	ISUP265-14
790	ISUP266-14	Cymindis planipennis	ISUP266-14
791	ISUP268-14	Cymindis planipennis	ISUP268-14
792	ISUP269-14	Cymindis planipennis	ISUP269-14
793	ISUP270-14	Cymindis planipennis	ISUP270-14
794	ISUP271-14	Cymindis planipennis	ISUP271-14
795	ISUP272-14	Cymindis planipennis	ISUP272-14
796	ISUP273-14	Cymindis planipennis	ISUP273-14
797	ISUP275-14	Cymindis planipennis	ISUP275-14
798	ISUP276-14	Cymindis planipennis	ISUP276-14
799	ISUP277-14	Cymindis planipennis	ISUP277-14
800	ISUP278-14	Cymindis planipennis	ISUP278-14
801	ISUP279-14	Cymindis planipennis	ISUP279-14
802	ISUP280-14	Cymindis planipennis	ISUP280-14
803	ISUP281-14	Cymindis planipennis	ISUP281-14
804	ISUP282-14	Cymindis planipennis	ISUP282-14
805	ISUP283-14	Cymindis neglecta	ISUP283-14
806	ISUP284-14	Loricera pilicornis pilicornis	ISUP284-14
807	ISUP286-14	Selenophorus	ISUP286-14
808	ISUP287-14	Poecilus chalcites	ISUP287-14
809	ISUP288-14	Pasimachus californicus	ISUP288-14
810	ISUP289-14	Pasimachus californicus	ISUP289-14
811	ISUP290-14	Pasimachus californicus	ISUP290-14
812	ISUP291-14	Pasimachus californicus	ISUP291-14
813	ISUP292-14	Pasimachus californicus	ISUP292-14
814	ISUP293-14	Pasimachus californicus	ISUP293-14
815	ISUP294-14	Pasimachus californicus	ISUP294-14
816	ISUP295-14	Pasimachus californicus	ISUP295-14
817	ISUP296-14	Pasimachus californicus	ISUP296-14
818	ISUP297-14	Pasimachus californicus	ISUP297-14
819	ISUP298-14	Pasimachus californicus	ISUP298-14
820	ISUP299-14	Pasimachus californicus	ISUP299-14
821	ISUP300-14	Pasimachus californicus	ISUP300-14
822	ISUP301-14	Pasimachus californicus	ISUP301-14
823	ISUP302-14	Pasimachus californicus	ISUP302-14
824	ISUP303-14	Pasimachus californicus	ISUP303-14
825	ISUP304-14	Pasimachus elongatus	ISUP304-14
826	ISUP305-14	Pasimachus californicus	ISUP305-14
827	ISUP306-14	Pasimachus californicus	ISUP306-14
828	ISUP307-14	Pasimachus californicus	ISUP307-14
829	ISUP308-14	Pasimachus californicus	ISUP308-14
830	ISUP309-14	Pasimachus californicus	ISUP309-14
831	ISUP310-14	Pasimachus californicus	ISUP310-14
832	ISUP311-14	Pasimachus californicus	ISUP311-14
833	ISUP312-14	Pasimachus californicus	ISUP312-14
834	ISUP313-14	Pasimachus californicus	ISUP313-14
835	ISUP314-14	Pasimachus californicus	ISUP314-14
836	ISUP315-14	Pasimachus californicus	ISUP315-14
837	ISUP316-14	Pasimachus californicus	ISUP316-14
838	ISUP317-14	Pasimachus californicus	ISUP317-14
839	ISUP318-14	Pasimachus californicus	ISUP318-14
840	ISUP319-14	Pasimachus californicus	ISUP319-14
841	ISUP320-14	Pasimachus californicus	ISUP320-14
842	ISUP321-14	Pasimachus californicus	ISUP321-14
843	ISUP322-14	Pasimachus californicus	ISUP322-14
844	ISUP323-14	Pasimachus californicus	ISUP323-14
845	ISUP324-14	Pasimachus californicus	ISUP324-14
846	ISUP325-14	Pasimachus californicus	ISUP325-14
847	ISUP326-14	Pasimachus californicus	ISUP326-14
848	ISUP327-14	Pasimachus californicus	ISUP327-14
849	ISUP328-14	Pasimachus californicus	ISUP328-14
850	ISUP329-14	Pasimachus californicus	ISUP329-14
851	ISUP351-14	Pasimachus elongatus	ISUP351-14
852	ISUP352-14	Harpalus katiae	ISUP352-14
853	ISUP437-14	Amara alpina	ISUP437-14
854	ISUP330-14	Pasimachus californicus	ISUP330-14
855	ISUP331-14	Pasimachus californicus	ISUP331-14
856	ISUP332-14	Pasimachus californicus	ISUP332-14
857	ISUP333-14	Pasimachus californicus	ISUP333-14
858	ISUP334-14	Pasimachus californicus	ISUP334-14
859	ISUP335-14	Pasimachus californicus	ISUP335-14
860	ISUP336-14	Pasimachus californicus	ISUP336-14
861	ISUP337-14	Pasimachus californicus	ISUP337-14
862	ISUP338-14	Pasimachus californicus	ISUP338-14
863	ISUP339-14	Pasimachus californicus	ISUP339-14
864	ISUP340-14	Pasimachus californicus	ISUP340-14
865	ISUP341-14	Pasimachus californicus	ISUP341-14
866	ISUP343-14	Pasimachus californicus	ISUP343-14
867	ISUP344-14	Pasimachus californicus	ISUP344-14
868	ISUP345-14	Pasimachus californicus	ISUP345-14
869	ISUP346-14	Pasimachus californicus	ISUP346-14
870	ISUP347-14	Pasimachus californicus	ISUP347-14
871	ISUP348-14	Pasimachus californicus	ISUP348-14
872	ISUP349-14	Pasimachus elongatus	ISUP349-14
873	ISUP350-14	Pasimachus elongatus	ISUP350-14
874	ISUP353-14	Chlaenius tomentosus	ISUP353-14
875	ISUP354-14	Chlaenius tomentosus	ISUP354-14
876	ISUP355-14	Chlaenius tomentosus	ISUP355-14
877	ISUP362-14	Dromochorus belfragei	ISUP362-14
878	ISUP363-14	Cicindela punctulata punctulata	ISUP363-14
879	ISUP364-14	Dromochorus belfragei	ISUP364-14
880	ISUP365-14	Anisodactylus rusticus	ISUP365-14
881	ISUP366-14	Cyclotrachelus substriatus	ISUP366-14
882	ISUP367-14	Cratacanthus dubius	ISUP367-14
883	ISUP368-14	Carabus truncaticollis truncaticollis	ISUP368-14
884	ISUP369-14	Carabus truncaticollis truncaticollis	ISUP369-14
885	ISUP370-14	Carabus truncaticollis truncaticollis	ISUP370-14
886	ISUP371-14	Carabus truncaticollis truncaticollis	ISUP371-14
887	ISUP372-14	Carabus truncaticollis truncaticollis	ISUP372-14
888	ISUP373-14	Carabus truncaticollis truncaticollis	ISUP373-14
889	ISUP374-14	Carabus truncaticollis truncaticollis	ISUP374-14
890	ISUP375-14	Carabus truncaticollis truncaticollis	ISUP375-14
891	ISUP376-14	Carabus truncaticollis truncaticollis	ISUP376-14
892	ISUP377-14	Carabus truncaticollis truncaticollis	ISUP377-14
893	ISUP378-14	Carabus truncaticollis truncaticollis	ISUP378-14
894	ISUP379-14	Carabus truncaticollis truncaticollis	ISUP379-14
895	ISUP380-14	Carabus truncaticollis truncaticollis	ISUP380-14
896	ISUP381-14	Carabus truncaticollis truncaticollis	ISUP381-14
897	ISUP382-14	Carabus truncaticollis truncaticollis	ISUP382-14
898	ISUP383-14	Carabus truncaticollis truncaticollis	ISUP383-14
899	ISUP384-14	Carabus truncaticollis truncaticollis	ISUP384-14
900	ISUP385-14	Carabus truncaticollis truncaticollis	ISUP385-14
901	ISUP386-14	Carabus truncaticollis truncaticollis	ISUP386-14
902	ISUP387-14	Carabus truncaticollis truncaticollis	ISUP387-14
903	ISUP388-14	Carabus truncaticollis truncaticollis	ISUP388-14
904	ISUP389-14	Carabus truncaticollis truncaticollis	ISUP389-14
905	ISUP390-14	Carabus truncaticollis truncaticollis	ISUP390-14
906	ISUP391-14	Carabus truncaticollis truncaticollis	ISUP391-14
907	ISUP392-14	Carabus truncaticollis truncaticollis	ISUP392-14
908	ISUP393-14	Carabus truncaticollis truncaticollis	ISUP393-14
909	ISUP394-14	Carabus truncaticollis truncaticollis	ISUP394-14
910	ISUP395-14	Carabus truncaticollis truncaticollis	ISUP395-14
911	ISUP396-14	Carabus truncaticollis truncaticollis	ISUP396-14
912	ISUP397-14	Carabus truncaticollis truncaticollis	ISUP397-14
913	ISUP398-14	Carabus truncaticollis truncaticollis	ISUP398-14
914	ISUP399-14	Carabus truncaticollis truncaticollis	ISUP399-14
915	ISUP400-14	Carabus truncaticollis truncaticollis	ISUP400-14
916	ISUP401-14	Carabus truncaticollis truncaticollis	ISUP401-14
917	ISUP403-14	Carabus truncaticollis truncaticollis	ISUP403-14
918	ISUP404-14	Carabus truncaticollis truncaticollis	ISUP404-14
919	ISUP405-14	Carabus truncaticollis truncaticollis	ISUP405-14
920	ISUP406-14	Carabus truncaticollis truncaticollis	ISUP406-14
921	ISUP407-14	Carabus truncaticollis truncaticollis	ISUP407-14
922	ISUP408-14	Carabus truncaticollis truncaticollis	ISUP408-14
923	ISUP409-14	Carabus truncaticollis truncaticollis	ISUP409-14
924	ISUP410-14	Carabus truncaticollis truncaticollis	ISUP410-14
925	ISUP411-14	Carabus truncaticollis truncaticollis	ISUP411-14
926	ISUP412-14	Carabus truncaticollis truncaticollis	ISUP412-14
927	ISUP413-14	Carabus truncaticollis truncaticollis	ISUP413-14
928	ISUP414-14	Carabus truncaticollis truncaticollis	ISUP414-14
929	ISUP415-14	Carabus truncaticollis truncaticollis	ISUP415-14
930	ISUP416-14	Carabus truncaticollis truncaticollis	ISUP416-14
931	ISUP417-14	Carabus truncaticollis truncaticollis	ISUP417-14
932	ISUP418-14	Carabus chamissonis	ISUP418-14
933	ISUP419-14	Carabus chamissonis	ISUP419-14
934	ISUP420-14	Carabus chamissonis	ISUP420-14
935	ISUP421-14	Carabus chamissonis	ISUP421-14
936	ISUP422-14	Carabus chamissonis	ISUP422-14
937	ISUP423-14	Carabus chamissonis	ISUP423-14
938	ISUP424-14	Pterostichus ventricosus ventricosus	ISUP424-14
939	ISUP425-14	Pterostichus ventricosus ventricosus	ISUP425-14
940	ISUP426-14	Pterostichus ventricosus ventricosus	ISUP426-14
941	ISUP427-14	Pterostichus ventricosus ventricosus	ISUP427-14
942	ISUP428-14	Pterostichus ventricosus ventricosus	ISUP428-14
943	ISUP429-14	Pterostichus ventricosus ventricosus	ISUP429-14
944	ISUP430-14	Amara alpina	ISUP430-14
945	ISUP431-14	Amara alpina	ISUP431-14
946	ISUP432-14	Amara alpina	ISUP432-14
947	ISUP433-14	Pterostichus ventricosus ventricosus	ISUP433-14
948	ISUP434-14	Amara alpina	ISUP434-14
949	ISUP435-14	Amara alpina	ISUP435-14
950	ISUP436-14	Amara alpina	ISUP436-14
951	ISUP438-14	Amara alpina	ISUP438-14
952	ISUP439-14	Amara alpina	ISUP439-14
953	ISUP440-14	Amara alpina	ISUP440-14
954	ISUP441-14	Amara alpina	ISUP441-14
955	ISUP442-14	Amara alpina	ISUP442-14
956	ISUP443-14	Stereocerus haematopus	ISUP443-14
957	ISUP444-14	Pterostichus ventricosus ventricosus	ISUP444-14
958	ISUP445-14	Pterostichus ventricosus ventricosus	ISUP445-14
959	ISUP446-14	Pterostichus ventricosus ventricosus	ISUP446-14
960	ISUP447-14	Pterostichus ventricosus ventricosus	ISUP447-14
961	ISUP448-14	Pterostichus ventricosus ventricosus	ISUP448-14
962	ISUP449-14	Pterostichus ventricosus ventricosus	ISUP449-14
963	ISUP450-14	Pterostichus ventricosus ventricosus	ISUP450-14
964	ISUP451-14	Pterostichus ventricosus ventricosus	ISUP451-14
965	ISUP452-14	Agonum quinquepunctatum	ISUP452-14
966	ISUP453-14	Pterostichus ventricosus ventricosus	ISUP453-14
967	ISUP454-14	Pterostichus ventricosus ventricosus	ISUP454-14
968	ISUP455-14	Diacheila polita	ISUP455-14
969	ISUP456-14	Pterostichus	ISUP456-14
970	ISUP457-14	Pterostichus ventricosus ventricosus	ISUP457-14
971	ISUP458-14	Pterostichus ventricosus ventricosus	ISUP458-14
972	ISUP459-14	Pterostichus ventricosus ventricosus	ISUP459-14
973	ISUP460-14	Pterostichus ventricosus ventricosus	ISUP460-14
974	ISUP461-14	Pterostichus ventricosus ventricosus	ISUP461-14
975	ISUP462-14	Pterostichus ventricosus ventricosus	ISUP462-14
976	ISUP463-14	Pterostichus	ISUP463-14
977	ISUP464-14	Pterostichus	ISUP464-14
978	ISUP465-14	Pterostichus	ISUP465-14
979	ISUP466-14	Pterostichus	ISUP466-14
980	ISUP467-14	Pterostichus	ISUP467-14
981	ISUP468-14	Agonum quinquepunctatum	ISUP468-14
982	ISUP469-14	Agonum quinquepunctatum	ISUP469-14
983	ISUP470-14	Agonum quinquepunctatum	ISUP470-14
984	ISUP471-14	Agonum quinquepunctatum	ISUP471-14
985	ISUP472-14	Agonum quinquepunctatum	ISUP472-14
986	ISUP473-14	Agonum quinquepunctatum	ISUP473-14
987	ISUP474-14	Agonum quinquepunctatum	ISUP474-14
988	ISUP475-14	Stereocerus haematopus	ISUP475-14
989	IUP001-14	Carabidae	IUP001-14
990	IUP002-14	Carabidae	IUP002-14
991	IUP003-14	Carabidae	IUP003-14
992	IUP004-14	Carabidae	IUP004-14
993	IUP005-14	Sphaeroderus stenostomus	IUP005-14
994	IUP006-14	Sphaeroderus canadensis	IUP006-14
995	IUP007-14	Sphaeroderus canadensis	IUP007-14
996	IUP008-14	Sphaeroderus canadensis	IUP008-14
997	IUP009-14	Sphaeroderus canadensis	IUP009-14
998	IUP010-14	Sphaeroderus canadensis	IUP010-14
999	IUP011-14	Sphaeroderus canadensis	IUP011-14
1000	IUP012-14	Sphaeroderus canadensis	IUP012-14
1001	IUP013-14	Sphaeroderus canadensis	IUP013-14
1002	IUP014-14	Sphaeroderus stenostomus	IUP014-14
1003	IUP015-14	Sphaeroderus canadensis	IUP015-14
1004	IUP016-14	Sphaeroderus canadensis	IUP016-14
1005	IUP017-14	Sphaeroderus canadensis	IUP017-14
1006	IUP018-14	Sphaeroderus canadensis	IUP018-14
1007	IUP019-14	Sphaeroderus canadensis	IUP019-14
1008	IUP020-14	Sphaeroderus canadensis	IUP020-14
1009	IUP021-14	Sphaeroderus canadensis	IUP021-14
1010	IUP022-14	Sphaeroderus canadensis	IUP022-14
1011	IUP023-14	Sphaeroderus stenostomus	IUP023-14
1012	IUP024-14	Sphaeroderus canadensis	IUP024-14
1013	IUP025-14	Sphaeroderus canadensis	IUP025-14
1014	IUP026-14	Sphaeroderus stenostomus	IUP026-14
1015	IUP027-14	Sphaeroderus stenostomus	IUP027-14
1016	IUP028-14	Sphaeroderus stenostomus	IUP028-14
1017	IUP029-14	Sphaeroderus stenostomus	IUP029-14
1018	IUP030-14	Sphaeroderus stenostomus	IUP030-14
1019	IUP031-14	Sphaeroderus stenostomus	IUP031-14
1020	IUP032-14	Sphaeroderus stenostomus	IUP032-14
1021	IUP033-14	Sphaeroderus stenostomus	IUP033-14
1022	IUP034-14	Sphaeroderus stenostomus	IUP034-14
1023	IUP035-14	Sphaeroderus stenostomus	IUP035-14
1024	IUP036-14	Sphaeroderus stenostomus	IUP036-14
1025	IUP037-14	Sphaeroderus stenostomus	IUP037-14
1026	IUP038-14	Sphaeroderus stenostomus	IUP038-14
1027	IUP039-14	Sphaeroderus stenostomus	IUP039-14
1028	IUP040-14	Sphaeroderus stenostomus	IUP040-14
1029	IUP041-14	Sphaeroderus stenostomus	IUP041-14
1030	IUP042-14	Sphaeroderus stenostomus	IUP042-14
1031	IUP043-14	Sphaeroderus stenostomus	IUP043-14
1032	IUP044-14	Sphaeroderus stenostomus	IUP044-14
1033	IUP045-14	Sphaeroderus stenostomus	IUP045-14
1034	IUP046-14	Sphaeroderus stenostomus	IUP046-14
1035	IUP047-14	Sphaeroderus stenostomus	IUP047-14
1036	IUP048-14	Sphaeroderus stenostomus	IUP048-14
1037	IUP049-14	Sphaeroderus stenostomus	IUP049-14
1038	IUP050-14	Sphaeroderus stenostomus	IUP050-14
1039	IUP051-14	Sphaeroderus stenostomus	IUP051-14
1040	IUP052-14	Sphaeroderus stenostomus	IUP052-14
1041	IUP053-14	Sphaeroderus stenostomus	IUP053-14
1042	IUP054-14	Sphaeroderus stenostomus	IUP054-14
1043	IUP055-14	Sphaeroderus stenostomus	IUP055-14
1044	IUP056-14	Sphaeroderus stenostomus	IUP056-14
1045	IUP057-14	Sphaeroderus stenostomus	IUP057-14
1046	IUP058-14	Sphaeroderus stenostomus	IUP058-14
1047	IUP059-14	Sphaeroderus stenostomus	IUP059-14
1048	IUP060-14	Sphaeroderus stenostomus	IUP060-14
1049	IUP061-14	Sphaeroderus stenostomus	IUP061-14
1050	IUP062-14	Sphaeroderus stenostomus	IUP062-14
1051	IUP063-14	Sphaeroderus stenostomus	IUP063-14
1052	IUP064-14	Sphaeroderus stenostomus	IUP064-14
1053	IUP065-14	Sphaeroderus stenostomus	IUP065-14
1054	IUP066-14	Sphaeroderus stenostomus	IUP066-14
1055	IUP067-14	Sphaeroderus stenostomus	IUP067-14
1056	IUP068-14	Sphaeroderus stenostomus	IUP068-14
1057	IUP069-14	Synuchus impunctatus	IUP069-14
1058	IUP070-14	Synuchus impunctatus	IUP070-14
1059	IUP071-14	Synuchus impunctatus	IUP071-14
1060	IUP072-14	Synuchus impunctatus	IUP072-14
1061	IUP073-14	Synuchus impunctatus	IUP073-14
1062	IUP074-14	Synuchus impunctatus	IUP074-14
1063	IUP075-14	Synuchus impunctatus	IUP075-14
1064	IUP076-14	Synuchus impunctatus	IUP076-14
1065	IUP077-14	Synuchus impunctatus	IUP077-14
1066	IUP078-14	Synuchus impunctatus	IUP078-14
1067	IUP079-14	Synuchus impunctatus	IUP079-14
1068	IUP080-14	Synuchus impunctatus	IUP080-14
1069	IUP081-14	Synuchus impunctatus	IUP081-14
1070	IUP082-14	Synuchus impunctatus	IUP082-14
1071	IUP083-14	Synuchus impunctatus	IUP083-14
1072	IUP084-14	Synuchus impunctatus	IUP084-14
1073	IUP085-14	Synuchus impunctatus	IUP085-14
1074	IUP086-14	Synuchus impunctatus	IUP086-14
1075	IUP087-14	Synuchus impunctatus	IUP087-14
1076	IUP088-14	Synuchus impunctatus	IUP088-14
1077	IUP089-14	Synuchus impunctatus	IUP089-14
1078	IUP090-14	Synuchus impunctatus	IUP090-14
1079	IUP091-14	Synuchus impunctatus	IUP091-14
1080	IUP092-14	Synuchus impunctatus	IUP092-14
1081	IUP093-14	Synuchus impunctatus	IUP093-14
1082	IUP094-14	Synuchus impunctatus	IUP094-14
1083	IUP095-14	Synuchus impunctatus	IUP095-14
1084	IUP096-14	Synuchus impunctatus	IUP096-14
1085	IUP097-14	Synuchus impunctatus	IUP097-14
1086	IUP098-14	Synuchus impunctatus	IUP098-14
1087	IUP099-14	Synuchus impunctatus	IUP099-14
1088	IUP100-14	Synuchus impunctatus	IUP100-14
1089	IUP101-14	Synuchus impunctatus	IUP101-14
1090	IUP102-14	Synuchus impunctatus	IUP102-14
1091	IUP1026-14	Scarites ocalensis	IUP1026-14
1092	IUP1027-14	Scarites ocalensis	IUP1027-14
1093	IUP1028-14	Scarites ocalensis	IUP1028-14
1094	IUP1029-14	Scarites ocalensis	IUP1029-14
1095	IUP1030-14	Scarites ocalensis	IUP1030-14
1096	IUP103-14	Synuchus impunctatus	IUP103-14
1097	IUP1035-14	Scarites ocalensis	IUP1035-14
1098	IUP1036-14	Scarites ocalensis	IUP1036-14
1099	IUP1037-14	Scarites ocalensis	IUP1037-14
1100	IUP1038-14	Scarites ocalensis	IUP1038-14
1101	IUP1039-14	Scarites ocalensis	IUP1039-14
1102	IUP104-14	Synuchus impunctatus	IUP104-14
1103	IUP1043-14	Anisodactylus haplomus	IUP1043-14
1104	IUP1046-14	Platynus decentis	IUP1046-14
1105	IUP1047-14	Platynus decentis	IUP1047-14
1106	IUP1048-14	Platynus decentis	IUP1048-14
1107	IUP1049-14	Platynus decentis	IUP1049-14
1108	IUP299-14	Carabidae	IUP299-14
1109	IUP300-14	Carabidae	IUP300-14
1110	IUP1051-14	Platynus decentis	IUP1051-14
1111	IUP105-14	Synuchus impunctatus	IUP105-14
1112	IUP1052-14	Platynus decentis	IUP1052-14
1113	IUP1053-14	Platynus decentis	IUP1053-14
1114	IUP1054-14	Platynus decentis	IUP1054-14
1115	IUP1055-14	Platynus decentis	IUP1055-14
1116	IUP1056-14	Platynus decentis	IUP1056-14
1117	IUP1057-14	Tetracha virginica	IUP1057-14
1118	IUP1058-14	Tetracha virginica	IUP1058-14
1119	IUP1060-14	Tetracha virginica	IUP1060-14
1120	IUP1061-14	Tetracha virginica	IUP1061-14
1121	IUP106-14	Synuchus impunctatus	IUP106-14
1122	IUP1066-14	Clivina sp.	IUP1066-14
1123	IUP1069-14	Harpalus sp.	IUP1069-14
1124	IUP1071-14	Clivina sp.	IUP1071-14
1125	IUP107-14	Synuchus impunctatus	IUP107-14
1126	IUP1072-14	Harpalus sp.	IUP1072-14
1127	IUP1073-14	Harpalus sp.	IUP1073-14
1128	IUP1077-14	Clivina sp.	IUP1077-14
1129	IUP1078-14	Harpalus sp.	IUP1078-14
1130	IUP1079-14	Harpalus sp.	IUP1079-14
1131	IUP1080-14	Clivina sp.	IUP1080-14
1132	IUP1081-14	Pasimachus sp.	IUP1081-14
1133	IUP108-14	Synuchus impunctatus	IUP108-14
1134	IUP1082-14	Chlaenius emarginatus	IUP1082-14
1135	IUP1083-14	Pasimachus sp.	IUP1083-14
1136	IUP1085-14	Harpalus sp.	IUP1085-14
1137	IUP1086-14	Harpalus sp.	IUP1086-14
1138	IUP1087-14	Harpalus sp.	IUP1087-14
1139	IUP1089-14	Harpalus sp.	IUP1089-14
1140	IUP1090-14	Harpalus sp.	IUP1090-14
1141	IUP109-14	Synuchus impunctatus	IUP109-14
1142	IUP1092-14	Harpalus sp.	IUP1092-14
1143	IUP1095-14	Harpalus sp.	IUP1095-14
1144	IUP1096-14	Harpalus sp.	IUP1096-14
1145	IUP1097-14	Harpalus sp.	IUP1097-14
1146	IUP1098-14	Clivina sp.	IUP1098-14
1147	IUP1100-14	Clivina sp.	IUP1100-14
1148	IUP1101-14	Clivina sp.	IUP1101-14
1149	IUP110-14	Synuchus impunctatus	IUP110-14
1150	IUP1102-14	Clivina sp.	IUP1102-14
1151	IUP1106-14	Pasimachus sublaevis	IUP1106-14
1152	IUP1107-14	Pasimachus sublaevis	IUP1107-14
1153	IUP1109-14	Pasimachus sublaevis	IUP1109-14
1154	IUP1110-14	Pasimachus sublaevis	IUP1110-14
1155	IUP1111-14	Helluomorphoides clairvillei	IUP1111-14
1156	IUP111-14	Synuchus impunctatus	IUP111-14
1157	IUP1112-14	Helluomorphoides clairvillei	IUP1112-14
1158	IUP1113-14	Carabidae	IUP1113-14
1159	IUP1118-14	Pasimachus sp.	IUP1118-14
1160	IUP1119-14	Dicaelus sp.	IUP1119-14
1161	IUP1121-14	Pasimachus subsulcatus	IUP1121-14
1162	IUP112-14	Synuchus impunctatus	IUP112-14
1163	IUP1122-14	Pasimachus sp.	IUP1122-14
1164	IUP1124-14	Pasimachus sp.	IUP1124-14
1165	IUP1130-14	Pasimachus sp.	IUP1130-14
1166	IUP1131-14	Pasimachus sp.	IUP1131-14
1167	IUP113-14	Synuchus impunctatus	IUP113-14
1168	IUP1132-14	Pasimachus sp.	IUP1132-14
1169	IUP1133-14	Pasimachus sp.	IUP1133-14
1170	IUP1134-14	Pasimachus sp.	IUP1134-14
1171	IUP1135-14	Pasimachus sp.	IUP1135-14
1172	IUP1136-14	Pasimachus sp.	IUP1136-14
1173	IUP116-14	Synuchus impunctatus	IUP116-14
1174	IUP1137-14	Pasimachus sp.	IUP1137-14
1175	IUP1138-14	Pasimachus sp.	IUP1138-14
1176	IUP1140-14	Pasimachus sp.	IUP1140-14
1177	IUP1141-14	Pasimachus sp.	IUP1141-14
1178	IUP114-14	Synuchus impunctatus	IUP114-14
1179	IUP1142-14	Pasimachus sp.	IUP1142-14
1180	IUP1143-14	Pasimachus sp.	IUP1143-14
1181	IUP1144-14	Pasimachus sp.	IUP1144-14
1182	IUP1145-14	Pasimachus sp.	IUP1145-14
1183	IUP1146-14	Pasimachus sp.	IUP1146-14
1184	IUP1147-14	Pasimachus sp.	IUP1147-14
1185	IUP1148-14	Pasimachus sp.	IUP1148-14
1186	IUP1149-14	Pasimachus sp.	IUP1149-14
1187	IUP115-14	Synuchus impunctatus	IUP115-14
1188	IUP117-14	Synuchus impunctatus	IUP117-14
1189	IUP118-14	Synuchus impunctatus	IUP118-14
1190	IUP119-14	Synuchus impunctatus	IUP119-14
1191	IUP120-14	Synuchus impunctatus	IUP120-14
1192	IUP121-14	Synuchus impunctatus	IUP121-14
1193	IUP122-14	Synuchus impunctatus	IUP122-14
1194	IUP123-14	Synuchus impunctatus	IUP123-14
1195	IUP124-14	Synuchus impunctatus	IUP124-14
1196	IUP125-14	Synuchus impunctatus	IUP125-14
1197	IUP126-14	Synuchus impunctatus	IUP126-14
1198	IUP127-14	Synuchus impunctatus	IUP127-14
1199	IUP128-14	Synuchus impunctatus	IUP128-14
1200	IUP129-14	Synuchus impunctatus	IUP129-14
1201	IUP130-14	Synuchus impunctatus	IUP130-14
1202	IUP131-14	Synuchus impunctatus	IUP131-14
1203	IUP132-14	Synuchus impunctatus	IUP132-14
1204	IUP133-14	Synuchus impunctatus	IUP133-14
1205	IUP134-14	Synuchus impunctatus	IUP134-14
1206	IUP135-14	Synuchus impunctatus	IUP135-14
1207	IUP136-14	Synuchus impunctatus	IUP136-14
1208	IUP137-14	Synuchus impunctatus	IUP137-14
1209	IUP138-14	Synuchus impunctatus	IUP138-14
1210	IUP139-14	Synuchus impunctatus	IUP139-14
1211	IUP140-14	Synuchus impunctatus	IUP140-14
1212	IUP141-14	Synuchus impunctatus	IUP141-14
1213	IUP142-14	Synuchus impunctatus	IUP142-14
1214	IUP143-14	Synuchus impunctatus	IUP143-14
1215	IUP144-14	Pterostichus coracinus	IUP144-14
1216	IUP145-14	Pterostichus coracinus	IUP145-14
1217	IUP146-14	Pterostichus coracinus	IUP146-14
1218	IUP147-14	Pterostichus coracinus	IUP147-14
1219	IUP148-14	Pterostichus coracinus	IUP148-14
1220	IUP149-14	Pterostichus coracinus	IUP149-14
1221	IUP150-14	Pterostichus coracinus	IUP150-14
1222	IUP151-14	Pterostichus coracinus	IUP151-14
1223	IUP152-14	Pterostichus coracinus	IUP152-14
1224	IUP153-14	Pterostichus coracinus	IUP153-14
1225	IUP154-14	Pterostichus coracinus	IUP154-14
1226	IUP155-14	Pterostichus coracinus	IUP155-14
1227	IUP156-14	Pterostichus coracinus	IUP156-14
1228	IUP157-14	Pterostichus coracinus	IUP157-14
1229	IUP158-14	Pterostichus coracinus	IUP158-14
1230	IUP159-14	Pterostichus coracinus	IUP159-14
1231	IUP160-14	Pterostichus coracinus	IUP160-14
1232	IUP161-14	Pterostichus coracinus	IUP161-14
1233	IUP162-14	Carabus nemoralis	IUP162-14
1234	IUP163-14	Carabus nemoralis	IUP163-14
1235	IUP164-14	Carabus nemoralis	IUP164-14
1236	IUP165-14	Carabus nemoralis	IUP165-14
1237	IUP166-14	Carabus nemoralis	IUP166-14
1238	IUP167-14	Pterostichus pensylvanicus	IUP167-14
1239	IUP168-14	Pterostichus tristis	IUP168-14
1240	IUP169-14	Pterostichus tristis	IUP169-14
1241	IUP170-14	Pterostichus pensylvanicus	IUP170-14
1242	IUP171-14	Pterostichus pensylvanicus	IUP171-14
1243	IUP172-14	Pterostichus pensylvanicus	IUP172-14
1244	IUP173-14	Pterostichus pensylvanicus	IUP173-14
1245	IUP174-14	Pterostichus pensylvanicus	IUP174-14
1246	IUP175-14	Pterostichus tristis	IUP175-14
1247	IUP176-14	Pterostichus tristis	IUP176-14
1248	IUP177-14	Pterostichus pensylvanicus	IUP177-14
1249	IUP178-14	Pterostichus pensylvanicus	IUP178-14
1250	IUP179-14	Synuchus impunctatus	IUP179-14
1251	IUP180-14	Synuchus impunctatus	IUP180-14
1252	IUP181-14	Carabidae	IUP181-14
1253	IUP182-14	Pterostichus pensylvanicus	IUP182-14
1254	IUP184-14	Pterostichus tristis	IUP184-14
1255	IUP185-14	Pterostichus tristis	IUP185-14
1256	IUP186-14	Pterostichus pensylvanicus	IUP186-14
1257	IUP187-14	Pterostichus tristis	IUP187-14
1258	IUP188-14	Pterostichus mutus	IUP188-14
1259	IUP189-14	Pterostichus tristis	IUP189-14
1260	IUP190-14	Dicaelus politus	IUP190-14
1261	IUP191-14	Pterostichus adoxus	IUP191-14
1262	IUP192-14	Pterostichus tristis	IUP192-14
1263	IUP193-14	Pterostichus tristis	IUP193-14
1264	IUP194-14	Pterostichus tristis	IUP194-14
1265	IUP195-14	Pterostichus tristis	IUP195-14
1266	IUP196-14	Pterostichus pensylvanicus	IUP196-14
1267	IUP197-14	Pterostichus tristis	IUP197-14
1268	IUP198-14	Pterostichus pensylvanicus	IUP198-14
1269	IUP199-14	Pterostichus tristis	IUP199-14
1270	IUP200-14	Pterostichus tristis	IUP200-14
1271	IUP202-14	Pterostichus tristis	IUP202-14
1272	IUP203-14	Pterostichus pensylvanicus	IUP203-14
1273	IUP204-14	Pterostichus tristis	IUP204-14
1274	IUP205-14	Pterostichus pensylvanicus	IUP205-14
1275	IUP206-14	Pterostichus tristis	IUP206-14
1276	IUP207-14	Pterostichus tristis	IUP207-14
1277	IUP208-14	Pterostichus tristis	IUP208-14
1278	IUP209-14	Pterostichus tristis	IUP209-14
1279	IUP210-14	Pterostichus tristis	IUP210-14
1280	IUP211-14	Pterostichus tristis	IUP211-14
1281	IUP212-14	Pterostichus pensylvanicus	IUP212-14
1282	IUP213-14	Pterostichus tristis	IUP213-14
1283	IUP214-14	Pterostichus pensylvanicus	IUP214-14
1284	IUP215-14	Pterostichus pensylvanicus	IUP215-14
1285	IUP216-14	Pterostichus mutus	IUP216-14
1286	IUP217-14	Pterostichus tristis	IUP217-14
1287	IUP218-14	Pterostichus tristis	IUP218-14
1288	IUP219-14	Pterostichus tristis	IUP219-14
1289	IUP220-14	Pterostichus adoxus	IUP220-14
1290	IUP221-14	Pterostichus tristis	IUP221-14
1291	IUP222-14	Pterostichus tristis	IUP222-14
1292	IUP223-14	Pterostichus tristis	IUP223-14
1293	IUP224-14	Pterostichus tristis	IUP224-14
1294	IUP225-14	Pterostichus tristis	IUP225-14
1295	IUP226-14	Pterostichus tristis	IUP226-14
1296	IUP227-14	Pterostichus pensylvanicus	IUP227-14
1297	IUP228-14	Pterostichus tristis	IUP228-14
1298	IUP229-14	Pterostichus pensylvanicus	IUP229-14
1299	IUP230-14	Pterostichus tristis	IUP230-14
1300	IUP231-14	Pterostichus tristis	IUP231-14
1301	IUP232-14	Pterostichus tristis	IUP232-14
1302	IUP233-14	Pterostichus tristis	IUP233-14
1303	IUP234-14	Pterostichus tristis	IUP234-14
1304	IUP235-14	Pterostichus tristis	IUP235-14
1305	IUP236-14	Pterostichus tristis	IUP236-14
1306	IUP237-14	Pterostichus tristis	IUP237-14
1307	IUP238-14	Pterostichus tristis	IUP238-14
1308	IUP239-14	Pterostichus adoxus	IUP239-14
1309	IUP240-14	Pterostichus tristis	IUP240-14
1310	IUP241-14	Pterostichus tristis	IUP241-14
1311	IUP242-14	Pterostichus tristis	IUP242-14
1312	IUP243-14	Pterostichus tristis	IUP243-14
1313	IUP244-14	Pterostichus adoxus	IUP244-14
1314	IUP245-14	Pterostichus tristis	IUP245-14
1315	IUP246-14	Pterostichus pensylvanicus	IUP246-14
1316	IUP247-14	Pterostichus adoxus	IUP247-14
1317	IUP248-14	Pterostichus tristis	IUP248-14
1318	IUP249-14	Pterostichus adoxus	IUP249-14
1319	IUP250-14	Pterostichus tristis	IUP250-14
1320	IUP251-14	Pterostichus tristis	IUP251-14
1321	IUP252-14	Pterostichus tristis	IUP252-14
1322	IUP253-14	Pterostichus tristis	IUP253-14
1323	IUP254-14	Pterostichus tristis	IUP254-14
1324	IUP255-14	Pterostichus tristis	IUP255-14
1325	IUP256-14	Pterostichus adoxus	IUP256-14
1326	IUP257-14	Pterostichus tristis	IUP257-14
1327	IUP258-14	Pterostichus tristis	IUP258-14
1328	IUP259-14	Pterostichus tristis	IUP259-14
1329	IUP260-14	Pterostichus tristis	IUP260-14
1330	IUP261-14	Pterostichus tristis	IUP261-14
1331	IUP262-14	Pterostichus tristis	IUP262-14
1332	IUP263-14	Pterostichus tristis	IUP263-14
1333	IUP264-14	Pterostichus tristis	IUP264-14
1334	IUP265-14	Pterostichus tristis	IUP265-14
1335	IUP266-14	Pterostichus tristis	IUP266-14
1336	IUP267-14	Pterostichus tristis	IUP267-14
1337	IUP268-14	Pterostichus tristis	IUP268-14
1338	IUP269-14	Pterostichus tristis	IUP269-14
1339	IUP270-14	Pterostichus tristis	IUP270-14
1340	IUP271-14	Pterostichus tristis	IUP271-14
1341	IUP272-14	Pterostichus tristis	IUP272-14
1342	IUP273-14	Pterostichus tristis	IUP273-14
1343	IUP274-14	Pterostichus pensylvanicus	IUP274-14
1344	IUP275-14	Pterostichus tristis	IUP275-14
1345	IUP276-14	Pterostichus tristis	IUP276-14
1346	IUP277-14	Pterostichus tristis	IUP277-14
1347	IUP278-14	Pterostichus tristis	IUP278-14
1348	IUP279-14	Pterostichus tristis	IUP279-14
1349	IUP280-14	Pterostichus tristis	IUP280-14
1350	IUP281-14	Poecilus lucublandus	IUP281-14
1351	IUP282-14	Poecilus lucublandus	IUP282-14
1352	IUP283-14	Poecilus lucublandus	IUP283-14
1353	IUP284-14	Poecilus lucublandus	IUP284-14
1354	IUP285-14	Poecilus lucublandus	IUP285-14
1355	IUP286-14	Cymindis neglecta	IUP286-14
1356	IUP287-14	Agonum retractum	IUP287-14
1357	IUP288-14	Cymindis neglecta	IUP288-14
1358	IUP289-14	Agonum retractum	IUP289-14
1359	IUP290-14	Trichotichnus autumnalis	IUP290-14
1360	IUP291-14	Cymindis limbata	IUP291-14
1361	IUP292-14	Synuchus impunctatus	IUP292-14
1362	IUP293-14	Cymindis cribricollis	IUP293-14
1363	IUP294-14	Cymindis cribricollis	IUP294-14
1364	IUP295-14	Carabidae	IUP295-14
1365	IUP315-14	Synuchus impunctatus	IUP315-14
1366	IUP296-14	Cymindis limbata	IUP296-14
1367	IUP297-14	Harpalus providens	IUP297-14
1368	IUP298-14	Agonum retractum	IUP298-14
1369	IUP301-14	Synuchus impunctatus	IUP301-14
1370	IUP302-14	Synuchus impunctatus	IUP302-14
1371	IUP303-14	Synuchus impunctatus	IUP303-14
1372	IUP304-14	Synuchus impunctatus	IUP304-14
1373	IUP305-14	Synuchus impunctatus	IUP305-14
1374	IUP306-14	Synuchus impunctatus	IUP306-14
1375	IUP307-14	Synuchus impunctatus	IUP307-14
1376	IUP308-14	Synuchus impunctatus	IUP308-14
1377	IUP309-14	Synuchus impunctatus	IUP309-14
1378	IUP310-14	Synuchus impunctatus	IUP310-14
1379	IUP311-14	Synuchus impunctatus	IUP311-14
1380	IUP312-14	Synuchus impunctatus	IUP312-14
1381	IUP313-14	Synuchus impunctatus	IUP313-14
1382	IUP314-14	Synuchus impunctatus	IUP314-14
1383	IUP316-14	Synuchus impunctatus	IUP316-14
1384	IUP317-14	Synuchus impunctatus	IUP317-14
1385	IUP318-14	Synuchus impunctatus	IUP318-14
1386	IUP319-14	Synuchus impunctatus	IUP319-14
1387	IUP320-14	Synuchus impunctatus	IUP320-14
1388	IUP321-14	Synuchus impunctatus	IUP321-14
1389	IUP322-14	Synuchus impunctatus	IUP322-14
1390	IUP323-14	Synuchus impunctatus	IUP323-14
1391	IUP324-14	Synuchus impunctatus	IUP324-14
1392	IUP325-14	Synuchus impunctatus	IUP325-14
1393	IUP326-14	Synuchus impunctatus	IUP326-14
1394	IUP327-14	Synuchus impunctatus	IUP327-14
1395	IUP328-14	Synuchus impunctatus	IUP328-14
1396	IUP329-14	Synuchus impunctatus	IUP329-14
1397	IUP330-14	Synuchus impunctatus	IUP330-14
1398	IUP331-14	Synuchus impunctatus	IUP331-14
1399	IUP332-14	Synuchus impunctatus	IUP332-14
1400	IUP333-14	Synuchus impunctatus	IUP333-14
1401	IUP334-14	Synuchus impunctatus	IUP334-14
1402	IUP335-14	Synuchus impunctatus	IUP335-14
1403	IUP336-14	Synuchus impunctatus	IUP336-14
1404	IUP337-14	Synuchus impunctatus	IUP337-14
1405	IUP338-14	Synuchus impunctatus	IUP338-14
1406	IUP339-14	Synuchus impunctatus	IUP339-14
1407	IUP340-14	Synuchus impunctatus	IUP340-14
1408	IUP341-14	Synuchus impunctatus	IUP341-14
1409	IUP342-14	Synuchus impunctatus	IUP342-14
1410	IUP343-14	Synuchus impunctatus	IUP343-14
1411	IUP344-14	Synuchus impunctatus	IUP344-14
1412	IUP345-14	Synuchus impunctatus	IUP345-14
1413	IUP346-14	Synuchus impunctatus	IUP346-14
1414	IUP347-14	Synuchus impunctatus	IUP347-14
1415	IUP348-14	Synuchus impunctatus	IUP348-14
1416	IUP349-14	Synuchus impunctatus	IUP349-14
1417	IUP350-14	Synuchus impunctatus	IUP350-14
1418	IUP351-14	Synuchus impunctatus	IUP351-14
1419	IUP352-14	Synuchus impunctatus	IUP352-14
1420	IUP353-14	Synuchus impunctatus	IUP353-14
1421	IUP354-14	Synuchus impunctatus	IUP354-14
1422	IUP355-14	Synuchus impunctatus	IUP355-14
1423	IUP356-14	Synuchus impunctatus	IUP356-14
1424	IUP357-14	Synuchus impunctatus	IUP357-14
1425	IUP358-14	Synuchus impunctatus	IUP358-14
1426	IUP359-14	Synuchus impunctatus	IUP359-14
1427	IUP360-14	Synuchus impunctatus	IUP360-14
1428	IUP361-14	Synuchus impunctatus	IUP361-14
1429	IUP362-14	Synuchus impunctatus	IUP362-14
1430	IUP363-14	Synuchus impunctatus	IUP363-14
1431	IUP364-14	Synuchus impunctatus	IUP364-14
1432	IUP365-14	Synuchus impunctatus	IUP365-14
1433	IUP366-14	Synuchus impunctatus	IUP366-14
1434	IUP367-14	Synuchus impunctatus	IUP367-14
1435	IUP368-14	Synuchus impunctatus	IUP368-14
1436	IUP369-14	Synuchus impunctatus	IUP369-14
1437	IUP370-14	Synuchus impunctatus	IUP370-14
1438	IUP371-14	Synuchus impunctatus	IUP371-14
1439	IUP372-14	Synuchus impunctatus	IUP372-14
1440	IUP373-14	Synuchus impunctatus	IUP373-14
1441	IUP374-14	Synuchus impunctatus	IUP374-14
1442	IUP375-14	Synuchus impunctatus	IUP375-14
1443	IUP376-14	Synuchus impunctatus	IUP376-14
1444	IUP377-14	Synuchus impunctatus	IUP377-14
1445	IUP378-14	Synuchus impunctatus	IUP378-14
1446	IUP379-14	Synuchus impunctatus	IUP379-14
1447	IUP380-14	Synuchus impunctatus	IUP380-14
1448	IUP395-14	Piosoma setosum	IUP395-14
1449	IUP403-14	Piosoma setosum	IUP403-14
1450	IUP404-14	Piosoma setosum	IUP404-14
1451	IUP408-14	Harpalus ellipsis	IUP408-14
1452	IUP413-14	Carabidae	IUP413-14
1453	IUP416-14	Harpalus	IUP416-14
1454	IUP417-14	Harpalus ellipsis	IUP417-14
1455	IUP418-14	Harpalus	IUP418-14
1456	IUP424-14	Agonoleptus conjunctus	IUP424-14
1457	IUP426-14	Harpalus amputatus	IUP426-14
1458	IUP427-14	Harpalus amputatus	IUP427-14
1459	IUP428-14	Harpalus amputatus amputatus	IUP428-14
1460	IUP431-14	Harpalus amputatus amputatus	IUP431-14
1461	IUP432-14	Harpalus amputatus amputatus	IUP432-14
1462	IUP433-14	Harpalus amputatus amputatus	IUP433-14
1463	IUP434-14	Harpalus desertus	IUP434-14
1464	IUP437-14	Carabidae	IUP437-14
1465	IUP443-14	Discoderus parallelus	IUP443-14
1466	IUP451-14	Discoderus parallelus	IUP451-14
1467	IUP455-14	Discoderus parallelus	IUP455-14
1468	IUP456-14	Amara	IUP456-14
1469	IUP457-14	Amara	IUP457-14
1470	IUP459-14	Amara carinata	IUP459-14
1471	IUP462-14	Amara carinata	IUP462-14
1472	IUP463-14	Carabidae	IUP463-14
1473	IUP464-14	Amara carinata	IUP464-14
1474	IUP465-14	Calosoma affine	IUP465-14
1475	IUP467-14	Poecilus scitulus	IUP467-14
1476	IUP468-14	Poecilus scitulus	IUP468-14
1477	IUP472-14	Poecilus scitulus	IUP472-14
1478	IUP475-14	Pasimachus elongatus	IUP475-14
1479	IUP476-14	Pasimachus elongatus	IUP476-14
1480	IUP478-14	Pasimachus elongatus	IUP478-14
1481	IUP479-14	Pasimachus elongatus	IUP479-14
1482	IUP480-14	Pasimachus elongatus	IUP480-14
1483	IUP484-14	Pasimachus elongatus	IUP484-14
1484	IUP485-14	Euryderus grossus	IUP485-14
1485	IUP487-14	Euryderus grossus	IUP487-14
1486	IUP488-14	Euryderus grossus	IUP488-14
1487	IUP490-14	Euryderus grossus	IUP490-14
1488	IUP496-14	Harpalus caliginosus	IUP496-14
1489	IUP497-14	Harpalus caliginosus	IUP497-14
1490	IUP498-14	Harpalus caliginosus	IUP498-14
1491	IUP499-14	Harpalus caliginosus	IUP499-14
1492	IUP500-14	Harpalus caliginosus	IUP500-14
1493	IUP501-14	Harpalus caliginosus	IUP501-14
1494	IUP502-14	Harpalus caliginosus	IUP502-14
1495	IUP503-14	Harpalus caliginosus	IUP503-14
1496	IUP510-14	Harpalus desertus	IUP510-14
1497	IUP511-14	Harpalus desertus	IUP511-14
1498	IUP512-14	Amara quenseli quenseli	IUP512-14
1499	IUP513-14	Harpalus desertus	IUP513-14
1500	IUP522-14	Harpalus desertus	IUP522-14
1501	IUP523-14	Discoderus parallelus	IUP523-14
1502	IUP524-14	Harpalus pensylvanicus	IUP524-14
1503	IUP525-14	Harpalus paratus	IUP525-14
1504	IUP529-14	Harpalus fraternus	IUP529-14
1505	IUP531-14	Harpalus fraternus	IUP531-14
1506	IUP532-14	Harpalus reversus	IUP532-14
1507	IUP533-14	Harpalus reversus	IUP533-14
1508	IUP534-14	Harpalus reversus	IUP534-14
1509	IUP541-14	Acupalpus	IUP541-14
1510	IUP542-14	Anisodactylus rusticus	IUP542-14
1511	IUP543-14	Anisodactylus rusticus	IUP543-14
1512	IUP544-14	Anisodactylus rusticus	IUP544-14
1513	IUP545-14	Poecilus	IUP545-14
1514	IUP546-14	Harpalus amputatus amputatus	IUP546-14
1515	IUP547-14	Microlestes linearis	IUP547-14
1516	IUP548-14	Microlestes linearis	IUP548-14
1517	IUP549-14	Carabidae	IUP549-14
1518	IUP550-14	Microlestes	IUP550-14
1519	IUP553-14	Acupalpus	IUP553-14
1520	IUP555-14	Acupalpus partiarius	IUP555-14
1521	IUP556-14	Amara quenseli quenseli	IUP556-14
1522	IUP560-14	Amara quenseli quenseli	IUP560-14
1523	IUP573-14	Selenophorus planipennis	IUP573-14
1524	IUP574-14	Selenophorus planipennis	IUP574-14
1525	IUP578-14	Selenophorus planipennis	IUP578-14
1526	IUP580-14	Amara	IUP580-14
1527	IUP581-14	Amara sp.	IUP581-14
1528	IUP583-14	Amara	IUP583-14
1529	IUP584-14	Amara rubrica	IUP584-14
1530	IUP587-14	Amara convexa	IUP587-14
1531	IUP590-14	Amara convexa	IUP590-14
1532	IUP602-14	Amara convexa	IUP602-14
1533	IUP605-14	Cicindela punctulata punctulata	IUP605-14
1534	IUP606-14	Cicindela punctulata punctulata	IUP606-14
1535	IUP607-14	Cicindela punctulata punctulata	IUP607-14
1536	IUP611-14	Cicindela punctulata punctulata	IUP611-14
1537	IUP613-14	Cicindela punctulata punctulata	IUP613-14
1538	IUP615-14	Cratacanthus dubius	IUP615-14
1539	IUP617-14	Cratacanthus dubius	IUP617-14
1540	IUP618-14	Cratacanthus dubius	IUP618-14
1541	IUP619-14	Cratacanthus dubius	IUP619-14
1542	IUP621-14	Cratacanthus dubius	IUP621-14
1543	IUP625-14	Cratacanthus dubius	IUP625-14
1544	IUP629-14	Cratacanthus dubius	IUP629-14
1545	IUP630-14	Cratacanthus dubius	IUP630-14
1546	IUP631-14	Cratacanthus dubius	IUP631-14
1547	IUP632-14	Cratacanthus dubius	IUP632-14
1548	IUP633-14	Cratacanthus dubius	IUP633-14
1549	IUP634-14	Cratacanthus dubius	IUP634-14
1550	IUP635-14	Cratacanthus dubius	IUP635-14
1551	IUP644-14	Cratacanthus dubius	IUP644-14
1552	IUP645-14	Cratacanthus dubius	IUP645-14
1553	IUP653-14	Cratacanthus dubius	IUP653-14
1554	IUP655-14	Cyclotrachelus torvus	IUP655-14
1555	IUP656-14	Cyclotrachelus torvus torvus	IUP656-14
1556	IUP657-14	Cyclotrachelus torvus	IUP657-14
1557	IUP828-14	Carabidae	IUP828-14
1558	IUP659-14	Cyclotrachelus torvus torvus	IUP659-14
1559	IUP661-14	Dyschirius globulosus	IUP661-14
1560	IUP662-14	Dyschirius globulosus	IUP662-14
1561	IUP663-14	Dyschirius globulosus	IUP663-14
1562	IUP664-14	Dyschirius globulosus	IUP664-14
1563	IUP665-14	Euryderus grossus	IUP665-14
1564	IUP751-14	Pasimachus elongatus	IUP751-14
1565	IUP752-14	Pasimachus elongatus	IUP752-14
1566	IUP753-14	Pasimachus elongatus	IUP753-14
1567	IUP754-14	Pasimachus elongatus	IUP754-14
1568	IUP758-14	Pasimachus elongatus	IUP758-14
1569	IUP759-14	Pasimachus elongatus	IUP759-14
1570	IUP776-14	Pasimachus sublaevis	IUP776-14
1571	IUP777-14	Pasimachus sublaevis	IUP777-14
1572	IUP778-14	Pasimachus sublaevis	IUP778-14
1573	IUP779-14	Pasimachus sublaevis	IUP779-14
1574	IUP780-14	Pasimachus sublaevis	IUP780-14
1575	IUP781-14	Tetracha virginica	IUP781-14
1576	IUP782-14	Tetragonoderus laevigatus	IUP782-14
1577	IUP783-14	Clivina sp.	IUP783-14
1578	IUP784-14	Clivina sp.	IUP784-14
1579	IUP785-14	Clivina sp.	IUP785-14
1580	IUP786-14	Clivina sp.	IUP786-14
1581	IUP787-14	Scarites ocalensis	IUP787-14
1582	IUP788-14	Scarites ocalensis	IUP788-14
1583	IUP789-14	Scarites ocalensis	IUP789-14
1584	IUP790-14	Scarites ocalensis	IUP790-14
1585	IUP791-14	Carabidae	IUP791-14
1586	IUP792-14	Selenophorus opalinus	IUP792-14
1587	IUP793-14	Selenophorus opalinus	IUP793-14
1588	IUP794-14	Selenophorus opalinus	IUP794-14
1589	IUP795-14	Selenophorus ellipticus	IUP795-14
1590	IUP796-14	Carabidae	IUP796-14
1591	IUP797-14	Carabidae	IUP797-14
1592	IUP798-14	Cyclotrachelus faber	IUP798-14
1593	IUP799-14	Carabidae	IUP799-14
1594	IUP800-14	Cyclotrachelus faber	IUP800-14
1595	IUP801-14	Cyclotrachelus faber	IUP801-14
1596	IUP802-14	Cyclotrachelus faber	IUP802-14
1597	IUP803-14	Cyclotrachelus faber	IUP803-14
1598	IUP804-14	Cyclotrachelus faber	IUP804-14
1599	IUP805-14	Pasimachus subsulcatus	IUP805-14
1600	IUP806-14	Pasimachus floridanus	IUP806-14
1601	IUP807-14	Pasimachus floridanus	IUP807-14
1602	IUP808-14	Pasimachus subsulcatus	IUP808-14
1603	IUP809-14	Pasimachus subsulcatus	IUP809-14
1604	IUP810-14	Pasimachus subsulcatus	IUP810-14
1605	IUP811-14	Pasimachus strenuus	IUP811-14
1606	IUP812-14	Pasimachus strenuus	IUP812-14
1607	IUP813-14	Pasimachus strenuus	IUP813-14
1608	IUP814-14	Pasimachus strenuus	IUP814-14
1609	IUP815-14	Pasimachus strenuus	IUP815-14
1610	IUP816-14	Pasimachus strenuus	IUP816-14
1611	IUP817-14	Pasimachus strenuus	IUP817-14
1612	IUP818-14	Pasimachus strenuus	IUP818-14
1613	IUP819-14	Pasimachus strenuus	IUP819-14
1614	IUP820-14	Pasimachus strenuus	IUP820-14
1615	IUP821-14	Pasimachus strenuus	IUP821-14
1616	IUP822-14	Pasimachus strenuus	IUP822-14
1617	IUP823-14	Pasimachus strenuus	IUP823-14
1618	IUP824-14	Agonum retractum	IUP824-14
1619	IUP826-14	Carabidae	IUP826-14
1620	IUP827-14	Carabidae	IUP827-14
1621	IUP829-14	Notiophilus aeneus	IUP829-14
1622	IUP830-14	Notiophilus aeneus	IUP830-14
1623	NEONT001-10	Agonoleptus conjunctus	NEONT001-10
1624	NEONT003-10	Bembidion rapidum	NEONT003-10
1625	NEONT004-10	Amara carinata	NEONT004-10
1626	NEONT005-10	Amara carinata	NEONT005-10
1627	NEONT006-10	Anisodactylus carbonarius	NEONT006-10
1628	NEONT007-10	Cyclotrachelus torvus	NEONT007-10
1629	NEONT008-10	Harpalus amputatus	NEONT008-10
1630	NEONT009-10	Harpalus amputatus	NEONT009-10
1631	NEONT010-10	Harpalus pensylvanicus	NEONT010-10
1632	NEONT011-10	Amara carinata	NEONT011-10
1633	NEONT012-10	Poecilus scitulus	NEONT012-10
1634	NEONT013-10	Harpalus amputatus	NEONT013-10
1635	NEONT014-10	Harpalus reversus	NEONT014-10
1636	NEONT015-10	Pasimachus elongatus	NEONT015-10
1637	NEONT016-10	Pasimachus elongatus	NEONT016-10
1638	NEONT017-10	Harpalus reversus	NEONT017-10
1639	NEONT018-10	Amara carinata	NEONT018-10
1640	NEONT019-10	Harpalus reversus	NEONT019-10
1641	NEONT020-10	Cyclotrachelus torvus	NEONT020-10
1642	NEONT021-10	Cyclotrachelus torvus	NEONT021-10
1643	NEONT022-10	Cyclotrachelus torvus	NEONT022-10
1644	NEONT023-10	Poecilus scitulus	NEONT023-10
1645	NEONT024-10	Anisodactylus carbonarius	NEONT024-10
1646	NEONT025-10	Harpalus amputatus	NEONT025-10
1647	NEONT026-10	Harpalus reversus	NEONT026-10
1648	NEONT027-10	Amara latior	NEONT027-10
1649	NEONT028-10	Amara carinata	NEONT028-10
1650	NEONT029-10	Harpalus pensylvanicus	NEONT029-10
1651	NEONT030-10	Poecilus scitulus	NEONT030-10
1652	NEONT031-10	Harpalus pensylvanicus	NEONT031-10
1653	NEONT032-10	Harpalus amputatus	NEONT032-10
1654	NEONT033-10	Poecilus scitulus	NEONT033-10
1655	NEONT034-10	Cyclotrachelus torvus	NEONT034-10
1656	NEONT035-10	Poecilus scitulus	NEONT035-10
1657	NEONT036-10	Pterostichus surgens	NEONT036-10
1658	NEONT037-10	Carabus taedatus agassii	NEONT037-10
1659	NEONT038-10	Cymindis cribricollis	NEONT038-10
1660	NEONT039-10	Carabus taedatus agassii	NEONT039-10
1661	NEONT040-10	Carabus taedatus agassii	NEONT040-10
1662	NEONT041-10	Cymindis unicolor	NEONT041-10
1663	NEONT042-10	Cymindis cribricollis	NEONT042-10
1664	NEONT043-10	Cymindis cribricollis	NEONT043-10
1665	NEONT044-10	Cymindis cribricollis	NEONT044-10
1666	NEONT045-10	Pterostichus surgens	NEONT045-10
1667	NEONT046-10	Amara alpina	NEONT046-10
1668	NEONT047-10	Pterostichus surgens	NEONT047-10
1669	NEONT048-10	Amara alpina	NEONT048-10
1670	NEONT049-10	Calathus ingratus	NEONT049-10
1671	NEONT050-10	Calathus ingratus	NEONT050-10
1672	NEONT051-10	Pterostichus protractus	NEONT051-10
1673	NEONT052-10	Pterostichus surgens	NEONT052-10
1674	NEONT053-10	Pterostichus protractus	NEONT053-10
1675	NEONT054-10	Pterostichus protractus	NEONT054-10
1676	NEONT055-10	Amara alpina	NEONT055-10
1677	NEONT056-10	Pterostichus protractus	NEONT056-10
1678	NEONT057-10	Pterostichus protractus	NEONT057-10
1679	NEONT058-10	Cymindis unicolor	NEONT058-10
1680	NEONT059-10	Cymindis unicolor	NEONT059-10
1681	NEONT061-10	Pterostichus protractus	NEONT061-10
1682	NEONT062-10	Harpalus fuscipalpis	NEONT062-10
1683	NEONT065-10	Euryderus grossus	NEONT065-10
1684	NEONT066-10	Pasimachus elongatus	NEONT066-10
1685	NEONT138-10	Amara carinata	NEONT138-10
1686	NEONT067-10	Pasimachus elongatus	NEONT067-10
1687	NEONT068-10	Pasimachus elongatus	NEONT068-10
1688	NEONT069-10	Pasimachus elongatus	NEONT069-10
1689	NEONT070-10	Amara convexa	NEONT070-10
1690	NEONT071-10	Pasimachus elongatus	NEONT071-10
1691	NEONT072-10	Euryderus grossus	NEONT072-10
1692	NEONT074-10	Bembidion rapidum	NEONT074-10
1693	NEONT076-10	Amara convexa	NEONT076-10
1694	NEONT077-10	Harpalus fuscipalpis	NEONT077-10
1695	NEONT078-10	Amara convexa	NEONT078-10
1696	NEONT079-10	Dyschirius globulosus	NEONT079-10
1697	NEONT080-10	Amara obesa	NEONT080-10
1698	NEONT082-10	Cymindis unicolor	NEONT082-10
1699	NEONT083-10	Carabus taedatus agassii	NEONT083-10
1700	NEONT084-10	Carabus taedatus agassii	NEONT084-10
1701	NEONT085-10	Amara alpina	NEONT085-10
1702	NEONT086-10	Pterostichus surgens	NEONT086-10
1703	NEONT087-10	Carabus taedatus agassii	NEONT087-10
1704	NEONT088-10	Pterostichus protractus	NEONT088-10
1705	NEONT089-10	Pterostichus protractus	NEONT089-10
1706	NEONT090-10	Cymindis interior	NEONT090-10
1707	NEONT091-10	Harpalus opacipennis	NEONT091-10
1708	NEONT092-10	Amara latior	NEONT092-10
1709	NEONT093-10	Amara latior	NEONT093-10
1710	NEONT094-10	Amara latior	NEONT094-10
1711	NEONT095-10	Philophuga caerulea	NEONT095-10
1712	NEONT097-10	Cicindela punctulata	NEONT097-10
1713	NEONT098-10	Cicindela punctulata	NEONT098-10
1714	NEONT099-10	Amara convexa	NEONT099-10
1715	NEONT100-10	Amara convexa	NEONT100-10
1716	NEONT101-10	Harpalus fuscipalpis	NEONT101-10
1717	NEONT103-10	Cicindela punctulata	NEONT103-10
1718	NEONT104-10	Amara convexa	NEONT104-10
1719	NEONT105-10	Cicindela punctulata	NEONT105-10
1720	NEONT107-10	Cratacanthus dubius	NEONT107-10
1721	NEONT108-10	Cratacanthus dubius	NEONT108-10
1722	NEONT110-10	Harpalus caliginosus	NEONT110-10
1723	NEONT111-10	Agonum placidum	NEONT111-10
1724	NEONT112-10	Cicindela punctulata	NEONT112-10
1725	NEONT113-10	Cratacanthus dubius	NEONT113-10
1726	NEONT114-10	Pasimachus elongatus	NEONT114-10
1727	NEONT115-10	Cicindela punctulata	NEONT115-10
1728	NEONT116-10	Poecilus lucublandus	NEONT116-10
1729	NEONT117-10	Poecilus lucublandus	NEONT117-10
1730	NEONT118-10	Cyclotrachelus constrictus	NEONT118-10
1731	NEONT119-10	Harpalus compar	NEONT119-10
1732	NEONT120-10	Euryderus grossus	NEONT120-10
1733	NEONT121-10	Cyclotrachelus constrictus	NEONT121-10
1734	NEONT122-10	Amara convexa	NEONT122-10
1735	NEONT123-10	Cymindis planipennis	NEONT123-10
1736	NEONT124-10	Cymindis unicolor	NEONT124-10
1737	NEONT125-10	Amara alpina	NEONT125-10
1738	NEONT126-10	Calathus advena	NEONT126-10
1739	NEONT127-10	Cymindis unicolor	NEONT127-10
1740	NEONT128-10	Pterostichus surgens	NEONT128-10
1741	NEONT129-10	Pterostichus surgens	NEONT129-10
1742	NEONT130-10	Harpalus caliginosus	NEONT130-10
1743	NEONT131-10	Cymindis interior	NEONT131-10
1744	NEONT133-10	Cyclotrachelus constrictus	NEONT133-10
1745	NEONT134-10	Amara convexa	NEONT134-10
1746	NEONT137-10	Harpalus opacipennis	NEONT137-10
1747	NEONT139-10	Amara carinata	NEONT139-10
1748	NEONT140-10	Selenophorus	NEONT140-10
1749	NEONT141-10	Cyclotrachelus	NEONT141-10
1750	NEONT142-10	Cymindis planipennis	NEONT142-10
1751	NEONT143-10	Cymindis planipennis	NEONT143-10
1752	NEONT144-10	Cymindis planipennis	NEONT144-10
1753	NEONT145-10	Cymindis	NEONT145-10
1754	NEONT146-10	Cymindis interior	NEONT146-10
1755	NEONT147-10	Cymindis	NEONT147-10
1756	NEONT148-10	Cymindis planipennis	NEONT148-10
1757	NEONT149-10	Cymindis planipennis	NEONT149-10
1758	NEONT150-10	Harpalus	NEONT150-10
1759	NEONT151-10	Amara	NEONT151-10
1760	NEONT152-10	Amara	NEONT152-10
1761	NEONT154-10	Amara	NEONT154-10
1762	NEONT155-10	Amara	NEONT155-10
1763	NEONT172-10	Bembidion rapidum	NEONT172-10
1764	NEONT173-10	Notiophilus semistriatus	NEONT173-10
1765	NEONT174-10	Elaphropus anceps	NEONT174-10
1766	NEONT175-10	Pasimachus elongatus	NEONT175-10
1767	NEONT176-10	Pasimachus elongatus	NEONT176-10
1768	NEONT177-10	Pasimachus elongatus	NEONT177-10
1769	NEONT178-10	Pasimachus elongatus	NEONT178-10
1770	NEONT179-10	Anisodactylus rusticus	NEONT179-10
1771	NEONT180-10	Anisodactylus rusticus	NEONT180-10
1772	NEONT181-10	Anisodactylus sp. 1	NEONT181-10
1773	NEONT182-10	Cratacanthus dubius	NEONT182-10
1774	NEONT184-10	Cratacanthus dubius	NEONT184-10
1775	NEONT185-10	Cratacanthus dubius	NEONT185-10
1776	NEONT186-10	Cratacanthus dubius	NEONT186-10
1777	NEONT187-10	Harpalus caliginosus	NEONT187-10
1778	NEONT188-10	Harpalus caliginosus	NEONT188-10
1779	NEONT189-10	Harpalus compar	NEONT189-10
1780	NEONT190-10	Harpalus pensylvanicus	NEONT190-10
1781	NEONT191-10	Harpalus pensylvanicus	NEONT191-10
1782	NEONT192-10	Harpalus reversus	NEONT192-10
1783	NEONT193-10	Agonum placidum	NEONT193-10
1784	NEONT194-10	Agonum placidum	NEONT194-10
1785	NEONT195-10	Agonum placidum	NEONT195-10
1786	NEONT196-10	Cymindis unicolor	NEONT196-10
1787	NEONT197-10	Cymindis cribricollis	NEONT197-10
1788	NEONT198-10	Cymindis cribricollis	NEONT198-10
1789	NEONT199-10	Cymindis cribricollis	NEONT199-10
1790	NEONT200-10	Cymindis interior	NEONT200-10
1791	NEONT295-10	Cyclotrachelus constrictus	NEONT295-10
1792	NEONT296-10	Cyclotrachelus constrictus	NEONT296-10
1793	NEONT297-10	Poecilus lucublandus	NEONT297-10
1794	NEONT298-10	Poecilus scitulus	NEONT298-10
1795	NEONT299-10	Poecilus scitulus	NEONT299-10
1796	NEONT300-10	Poecilus scitulus	NEONT300-10
1797	NEONT302-10	Poecilus scitulus	NEONT302-10
1798	NEONT303-10	Pterostichus protractus	NEONT303-10
1799	NEONT304-10	Pterostichus protractus	NEONT304-10
1800	NEONT305-10	Pterostichus protractus	NEONT305-10
1801	NEONT306-10	Pterostichus surgens	NEONT306-10
1802	NEONT307-10	Pterostichus surgens	NEONT307-10
1803	NEONT308-10	Pterostichus surgens	NEONT308-10
1804	NEONT309-10	Pterostichus surgens	NEONT309-10
1805	NEONT310-10	Amara carinata	NEONT310-10
1806	NEONT311-10	Amara carinata	NEONT311-10
1807	NEONT312-10	Amara latior	NEONT312-10
1808	NEONT313-10	Amara sp. 1	NEONT313-10
1809	NEONT321-10	Harpalus sp. 2	NEONT321-10
1810	NEONT322-10	Galerita janus	NEONT322-10
1811	NEONT323-10	Pasimachus elongatus	NEONT323-10
1812	NEONT324-10	Pasimachus elongatus	NEONT324-10
1813	NEONT325-10	Pasimachus elongatus	NEONT325-10
1814	NEONT326-10	Pasimachus elongatus	NEONT326-10
1815	NEONT327-10	Pasimachus elongatus	NEONT327-10
1816	NEONT329-10	Carabus taedatus agassii	NEONT329-10
1817	NEONT330-10	Carabus taedatus agassii	NEONT330-10
1818	NEONT331-10	Carabus taedatus agassii	NEONT331-10
1819	NEONT332-10	Carabus taedatus agassii	NEONT332-10
1820	NEONT336-10	Harpalus pensylvanicus	NEONT336-10
1821	NEONT337-10	Agonum gratiosum	NEONT337-10
1822	NEONT338-10	Agonum retractum	NEONT338-10
1823	NEONT339-10	Myas cyanescens	NEONT339-10
1824	NEONT342-10	Chlaenius emarginatus	NEONT342-10
1825	NEONT343-10	Agonum mutatum	NEONT343-10
1826	NEONT344-10	Poecilus lucublandus	NEONT344-10
1827	NEONT345-10	Agonum gratiosum	NEONT345-10
1828	NEONT346-10	Agonum retractum	NEONT346-10
1829	NEONT347-10	Myas cyanescens	NEONT347-10
1830	NEONT348-10	Trechus apicalis	NEONT348-10
1831	NEONT350-10	Chlaenius emarginatus	NEONT350-10
1832	NEONT351-10	Poecilus lucublandus	NEONT351-10
1833	NEONT352-10	Agonum gratiosum	NEONT352-10
1834	NEONT353-10	Agonum retractum	NEONT353-10
1835	NEONT354-10	Myas cyanescens	NEONT354-10
1836	NEONT355-10	Agonoleptus conjunctus	NEONT355-10
1837	NEONT357-10	Chlaenius emarginatus	NEONT357-10
1838	NEONT358-10	Poecilus lucublandus	NEONT358-10
1839	NEONT359-10	Synuchus impunctatus	NEONT359-10
1840	NEONT360-10	Agonum retractum	NEONT360-10
1841	NEONT361-10	Amara lunicollis	NEONT361-10
1842	NEONT363-10	Cymindis cribricollis	NEONT363-10
1843	NEONT364-10	Chlaenius emarginatus	NEONT364-10
1844	NEONT365-10	Poecilus lucublandus	NEONT365-10
1845	NEONT367-10	Syntomus americanus	NEONT367-10
1846	NEONT368-10	Amara lunicollis	NEONT368-10
1847	NEONT369-10	Sphaeroderus stenostomus stenostomus	NEONT369-10
1848	NEONT370-10	Cymindis cribricollis	NEONT370-10
1849	NEONT371-10	Chlaenius emarginatus	NEONT371-10
1850	NEONT372-10	Poecilus lucublandus	NEONT372-10
1851	NEONT373-10	Agonum retractum	NEONT373-10
1852	NEONT374-10	Syntomus americanus	NEONT374-10
1853	NEONT376-10	Sphaeroderus stenostomus stenostomus	NEONT376-10
1854	NEONT377-10	Cymindis neglecta	NEONT377-10
1855	NEONT378-10	Chlaenius emarginatus	NEONT378-10
1856	NEONT379-10	Poecilus lucublandus	NEONT379-10
1857	NEONT380-10	Agonum retractum	NEONT380-10
1858	NEONT381-10	Syntomus americanus	NEONT381-10
1859	NEONT382-10	Amara lunicollis	NEONT382-10
1860	NEONT383-10	Sphaeroderus canadensis canadensis	NEONT383-10
1861	NEONT384-10	Cymindis neglecta	NEONT384-10
1862	NEONT385-10	Chlaenius emarginatus	NEONT385-10
1863	NEONT386-10	Carabus nemoralis	NEONT386-10
1864	NEONT387-10	Pterostichus pensylvanicus	NEONT387-10
1865	NEONT388-10	Agonum retractum	NEONT388-10
1866	NEONT389-10	Syntomus americanus	NEONT389-10
1867	NEONT390-10	Amara lunicollis	NEONT390-10
1868	NEONT391-10	Sphaeroderus canadensis canadensis	NEONT391-10
1869	NEONT392-10	Cymindis neglecta	NEONT392-10
1870	NEONT393-10	Chlaenius emarginatus	NEONT393-10
1871	NEONT394-10	Carabus nemoralis	NEONT394-10
1872	NEONT395-10	Pterostichus pensylvanicus	NEONT395-10
1873	NEONT397-10	Syntomus americanus	NEONT397-10
1874	NEONT398-10	Amara lunicollis	NEONT398-10
1875	NEONT399-10	Sphaeroderus canadensis canadensis	NEONT399-10
1876	NEONT400-10	Brachinus fulminatus	NEONT400-10
1877	NEONT401-10	Agonum mutatum	NEONT401-10
1878	NEONT402-10	Carabus nemoralis	NEONT402-10
1879	NEONT407-10	Sphaeroderus canadensis canadensis	NEONT407-10
1880	NEONT408-10	Notiophilus aeneus	NEONT408-10
1881	NEONT409-10	Agonum mutatum	NEONT409-10
1882	NEONT410-10	Pterostichus rostratus	NEONT410-10
1883	NEONT412-10	Agonum gratiosum	NEONT412-10
1884	NEONT413-10	Harpalus faunus	NEONT413-10
1885	NEONT416-10	Chlaenius emarginatus	NEONT416-10
1886	NEONT417-10	Agonum gratiosum	NEONT417-10
1887	NEONT418-10	Pterostichus rostratus	NEONT418-10
1888	NEONT419-10	Agonum gratiosum	NEONT419-10
1889	NEONT421-10	Myas cyanescens	NEONT421-10
1890	NEONT424-10	Chlaenius emarginatus	NEONT424-10
1891	NEONT425-10	Agonum mutatum	NEONT425-10
1892	NEONU1331-12	Pasimachus sublaevis	NEONU1331-12
1893	NEONU1332-12	Pasimachus sublaevis	NEONU1332-12
1894	NEONU1333-12	Pasimachus sublaevis	NEONU1333-12
1895	NEONU1334-12	Pasimachus sublaevis	NEONU1334-12
1896	NEONU1335-12	Pasimachus sublaevis	NEONU1335-12
1897	NEONU1336-12	Pasimachus sublaevis	NEONU1336-12
1898	NEONU1337-12	Pasimachus sublaevis	NEONU1337-12
1899	NEONU1338-12	Pasimachus sublaevis	NEONU1338-12
1900	NEONU1339-12	Dicaelus dilatatus dilatatus	NEONU1339-12
1901	NEONU1340-12	Dicaelus dilatatus dilatatus	NEONU1340-12
1902	NEONU1341-12	Harpalus D3_D	NEONU1341-12
1903	NEONU1342-12	Anisodactylus haplomus	NEONU1342-12
1904	NEONU1343-12	Anisodactylus D3_A	NEONU1343-12
1905	NEONU1344-12	Selenophorus ellipticus	NEONU1344-12
1906	NEONU1345-12	Selenophorus ellipticus	NEONU1345-12
1907	NEONU1346-12	Selenophorus ellipticus	NEONU1346-12
1908	NEONU1347-12	Selenophorus ellipticus	NEONU1347-12
1909	NEONU1348-12	Selenophorus ellipticus	NEONU1348-12
1910	NEONU1349-12	Selenophorus ellipticus	NEONU1349-12
1911	NEONU1350-12	Selenophorus ellipticus	NEONU1350-12
1912	NEONU1351-12	Selenophorus ellipticus	NEONU1351-12
1913	NEONU1352-12	Selenophorus ellipticus	NEONU1352-12
1914	NEONU1353-12	Anisodactylus D3_A	NEONU1353-12
1915	NEONU1354-12	Anisodactylus D3_A	NEONU1354-12
1916	NEONU1355-12	Anisodactylus D3_A	NEONU1355-12
1917	NEONU1356-12	Anisodactylus D3_A	NEONU1356-12
1918	NEONU1357-12	Anisodactylus D3_A	NEONU1357-12
1919	NEONU1358-12	Anisodactylus haplomus	NEONU1358-12
1920	NEONU1359-12	Anisodactylus D3_A	NEONU1359-12
1921	NEONU1360-12	Anisodactylus D3_A	NEONU1360-12
1922	NEONU1362-12	Tetracha carolina	NEONU1362-12
1923	NEONU1363-12	Tetracha carolina	NEONU1363-12
1924	NEONU1364-12	Selenophorus opalinus	NEONU1364-12
1925	NEONU1365-12	Apenes sinuata	NEONU1365-12
1926	NEONU1366-12	Tetragonoderus intersectus	NEONU1366-12
1927	NEONU1367-12	Tetragonoderus intersectus	NEONU1367-12
1928	NEONU1368-12	Tetragonoderus intersectus	NEONU1368-12
1929	NEONU1369-12	Tetragonoderus intersectus	NEONU1369-12
1930	NEONU1370-12	Tetragonoderus intersectus	NEONU1370-12
1931	NEONU1371-12	Tetragonoderus intersectus	NEONU1371-12
1932	NEONU1372-12	Tetragonoderus intersectus	NEONU1372-12
1933	NEONU1373-12	Tetragonoderus intersectus	NEONU1373-12
1934	NEONU1374-12	Tetragonoderus intersectus	NEONU1374-12
1935	NEONU1375-12	Tetragonoderus intersectus	NEONU1375-12
1936	NEONU1376-12	Tetragonoderus intersectus	NEONU1376-12
1937	NEONU1377-12	Tetragonoderus laevigatus	NEONU1377-12
1938	NEONU1378-12	Tetragonoderus laevigatus	NEONU1378-12
1939	NEONU1379-12	Tetragonoderus laevigatus	NEONU1379-12
1940	NEONU1380-12	Tetragonoderus laevigatus	NEONU1380-12
1941	NEONU2083-13	Carabidae	NEONU2083-13
1942	NEONU1381-12	Tetragonoderus laevigatus	NEONU1381-12
1943	NEONU1382-12	Tetragonoderus laevigatus	NEONU1382-12
1944	NEONU1383-12	Selenophorus ellipticus	NEONU1383-12
1945	NEONU1384-12	Selenophorus ellipticus	NEONU1384-12
1946	NEONU1385-12	Selenophorus ellipticus	NEONU1385-12
1947	NEONU1386-12	Selenophorus ellipticus	NEONU1386-12
1948	NEONU1387-12	Selenophorus	NEONU1387-12
1949	NEONU1388-12	Clivina D3_C	NEONU1388-12
1950	NEONU1389-12	Clivina D3_B	NEONU1389-12
1951	NEONU1390-12	Clivina D3_B	NEONU1390-12
1952	NEONU1391-12	Selenophorus ellipticus	NEONU1391-12
1953	NEONU1392-12	Selenophorus	NEONU1392-12
1954	NEONU1393-12	Semiardistomis puncticollis	NEONU1393-12
1955	NEONU1394-12	Semiardistomis puncticollis	NEONU1394-12
1956	NEONU1395-12	Clivina D3_B	NEONU1395-12
1957	NEONU1396-12	Elaphropus D3_F	NEONU1396-12
1958	NEONU1397-12	Amblygnathus iripennis	NEONU1397-12
1959	NEONU1398-12	Microlestes	NEONU1398-12
1960	NEONU1399-12	Selenophorus fossulatus	NEONU1399-12
1961	NEONU1400-12	Selenophorus fossulatus	NEONU1400-12
1962	NEONU1401-12	Selenophorus fossulatus	NEONU1401-12
1963	NEONU1402-12	Selenophorus fossulatus	NEONU1402-12
1964	NEONU1403-12	Selenophorus fossulatus	NEONU1403-12
1965	NEONU1404-12	Selenophorus fossulatus	NEONU1404-12
1966	NEONU1405-12	Selenophorus fossulatus	NEONU1405-12
1967	NEONU1406-12	Selenophorus fossulatus	NEONU1406-12
1968	NEONU1407-12	Cyclotrachelus faber	NEONU1407-12
1969	NEONU1408-12	Cyclotrachelus faber	NEONU1408-12
1970	NEONU1409-12	Cyclotrachelus faber	NEONU1409-12
1971	NEONU1410-12	Pasimachus strenuus	NEONU1410-12
1972	NEONU1411-12	Pasimachus strenuus	NEONU1411-12
1973	NEONU1412-12	Dicaelus elongatus	NEONU1412-12
1974	NEONU1413-12	Cicindela punctulata	NEONU1413-12
1975	NEONU1414-12	Carabidae	NEONU1414-12
1976	NEONU1415-12	Carabidae	NEONU1415-12
1977	NEONU1416-12	Selenophorus ellipticus	NEONU1416-12
1978	NEONU1417-12	Pasimachus sublaevis	NEONU1417-12
1979	NEONU1418-12	Tetragonoderus intersectus	NEONU1418-12
1980	NEONU1419-12	Tetragonoderus intersectus	NEONU1419-12
1981	NEONU1420-12	Tetragonoderus laevigatus	NEONU1420-12
1982	NEONU1421-12	Selenophorus ellipticus	NEONU1421-12
1983	NEONU1422-12	Selenophorus	NEONU1422-12
1984	NEONU1423-12	Selenophorus fossulatus	NEONU1423-12
1985	NEONU1424-12	Carabidae	NEONU1424-12
1986	NEONU1425-12	Selenophorus fossulatus	NEONU1425-12
1987	NEONU1426-12	Clivina D3_B	NEONU1426-12
1988	NEONU1427-12	Helluomorphoides clairvillei	NEONU1427-12
1989	NEONU1428-12	Helluomorphoides clairvillei	NEONU1428-12
1990	NEONU1429-12	Pasimachus subsulcatus	NEONU1429-12
1991	NEONU1430-12	Pasimachus subsulcatus	NEONU1430-12
1992	NEONU1431-12	Pasimachus subsulcatus	NEONU1431-12
1993	NEONU1432-12	Pasimachus subsulcatus	NEONU1432-12
1994	NEONU1433-12	Pasimachus subsulcatus	NEONU1433-12
1995	NEONU1434-12	Pasimachus sublaevis	NEONU1434-12
1996	NEONU1435-12	Pasimachus sublaevis	NEONU1435-12
1997	NEONU1436-12	Pasimachus sublaevis	NEONU1436-12
1998	NEONU1437-12	Pasimachus strenuus	NEONU1437-12
1999	NEONU1438-12	Pasimachus strenuus	NEONU1438-12
2000	NEONU1439-12	Pasimachus strenuus	NEONU1439-12
2001	NEONU1440-12	Pasimachus strenuus	NEONU1440-12
2002	NEONU1441-12	Pasimachus strenuus	NEONU1441-12
2003	NEONU1442-12	Pasimachus strenuus	NEONU1442-12
2004	NEONU1443-12	Pasimachus strenuus	NEONU1443-12
2005	NEONU1460-12	Scarites ocalensis	NEONU1460-12
2006	NEONU1444-12	Pasimachus strenuus	NEONU1444-12
2007	NEONU1445-12	Pasimachus strenuus	NEONU1445-12
2008	NEONU1446-12	Pasimachus strenuus	NEONU1446-12
2009	NEONU1447-12	Pasimachus sublaevis	NEONU1447-12
2010	NEONU1448-12	Pasimachus sublaevis	NEONU1448-12
2011	NEONU1449-12	Pasimachus sublaevis	NEONU1449-12
2012	NEONU1450-12	Pasimachus sublaevis	NEONU1450-12
2013	NEONU1451-12	Pasimachus sublaevis	NEONU1451-12
2014	NEONU1452-12	Pasimachus sublaevis	NEONU1452-12
2015	NEONU1453-12	Pasimachus sublaevis	NEONU1453-12
2016	NEONU1454-12	Pasimachus sublaevis	NEONU1454-12
2017	NEONU1455-12	Pasimachus sublaevis	NEONU1455-12
2018	NEONU1456-12	Scarites ocalensis	NEONU1456-12
2019	NEONU1457-12	Scarites ocalensis	NEONU1457-12
2020	NEONU1458-12	Scarites ocalensis	NEONU1458-12
2021	NEONU1459-12	Scarites ocalensis	NEONU1459-12
2022	NEONU1461-12	Scarites ocalensis	NEONU1461-12
2023	NEONU1462-12	Scarites ocalensis	NEONU1462-12
2024	NEONU1463-12	Scarites ocalensis	NEONU1463-12
2025	NEONU1464-12	Scarites ocalensis	NEONU1464-12
2026	NEONU1465-12	Scarites ocalensis	NEONU1465-12
2027	NEONU1466-12	Anisodactylus D3_A	NEONU1466-12
2028	NEONU1467-12	Anisodactylus haplomus	NEONU1467-12
2029	NEONU1468-12	Anisodactylus D3_A	NEONU1468-12
2030	NEONU1469-12	Anisodactylus haplomus	NEONU1469-12
2031	NEONU1470-12	Anisodactylus haplomus	NEONU1470-12
2032	NEONU1471-12	Anisodactylus haplomus	NEONU1471-12
2033	NEONU1472-12	Anisodactylus haplomus	NEONU1472-12
2034	NEONU1473-12	Anisodactylus haplomus	NEONU1473-12
2035	NEONU1474-12	Anisodactylus haplomus	NEONU1474-12
2036	NEONU1475-12	Anisodactylus haplomus	NEONU1475-12
2037	NEONU1476-12	Tetragonoderus intersectus	NEONU1476-12
2038	NEONU191-11	Platynus	NEONU191-11
2039	NEONU192-11	Cymindis cribricollis	NEONU192-11
2040	NEONU193-11	Cymindis unicolor	NEONU193-11
2041	NEONU194-11	Syntomus americanus	NEONU194-11
2042	NEONU195-11	Syntomus americanus	NEONU195-11
2043	NEONU196-11	Syntomus americanus	NEONU196-11
2044	NEONU197-11	Amara quenseli	NEONU197-11
2045	NEONU1973-13	Poecilus lucublandus	NEONU1973-13
2046	NEONU1974-13	Pterostichus pensylvanicus	NEONU1974-13
2047	NEONU1975-13	Poecilus lucublandus	NEONU1975-13
2048	NEONU1976-13	Poecilus lucublandus	NEONU1976-13
2049	NEONU1977-13	Poecilus lucublandus	NEONU1977-13
2050	NEONU1978-13	Poecilus lucublandus	NEONU1978-13
2051	NEONU1979-13	Poecilus lucublandus	NEONU1979-13
2052	NEONU1980-13	Poecilus lucublandus	NEONU1980-13
2053	NEONU198-11	Amara	NEONU198-11
2054	NEONU1981-13	Poecilus lucublandus	NEONU1981-13
2055	NEONU1982-13	Poecilus lucublandus	NEONU1982-13
2056	NEONU1983-13	Poecilus lucublandus	NEONU1983-13
2057	NEONU1984-13	Carabidae	NEONU1984-13
2058	NEONU1985-13	Poecilus lucublandus	NEONU1985-13
2059	NEONU1986-13	Poecilus lucublandus	NEONU1986-13
2060	NEONU1987-13	Poecilus lucublandus	NEONU1987-13
2061	NEONU1988-13	Poecilus lucublandus	NEONU1988-13
2062	NEONU1989-13	Harpalus herbivagus	NEONU1989-13
2063	NEONU1990-13	Harpalus herbivagus	NEONU1990-13
2064	NEONU199-11	Amara quenseli	NEONU199-11
2065	NEONU1991-13	Harpalus herbivagus	NEONU1991-13
2066	NEONU1992-13	Carabidae	NEONU1992-13
2067	NEONU1993-13	Carabidae	NEONU1993-13
2068	NEONU1994-13	Carabidae	NEONU1994-13
2069	NEONU1997-13	Carabidae	NEONU1997-13
2070	NEONU1995-13	Carabidae	NEONU1995-13
2071	NEONU1996-13	Carabidae	NEONU1996-13
2072	NEONU1998-13	Carabidae	NEONU1998-13
2073	NEONU1999-13	Carabidae	NEONU1999-13
2074	NEONU2000-13	Carabidae	NEONU2000-13
2075	NEONU200-11	Amara pseudobrunnea	NEONU200-11
2076	NEONU2001-13	Carabidae	NEONU2001-13
2077	NEONU2002-13	Carabidae	NEONU2002-13
2078	NEONU201-11	Amara quenseli	NEONU201-11
2079	NEONU202-11	Notiophilus aquaticus	NEONU202-11
2080	NEONU203-11	Notiophilus aquaticus	NEONU203-11
2081	NEONU204-11	Notiophilus aquaticus	NEONU204-11
2082	NEONU205-11	Agonum cupreum	NEONU205-11
2083	NEONU206-11	Agonum cupreum	NEONU206-11
2084	NEONU2067-13	Carabidae	NEONU2067-13
2085	NEONU2068-13	Carabidae	NEONU2068-13
2086	NEONU2069-13	Carabidae	NEONU2069-13
2087	NEONU2070-13	Carabidae	NEONU2070-13
2088	NEONU207-11	Agonum cupreum	NEONU207-11
2089	NEONU2071-13	Carabidae	NEONU2071-13
2090	NEONU2072-13	Carabidae	NEONU2072-13
2091	NEONU2073-13	Carabidae	NEONU2073-13
2092	NEONU2074-13	Cymindis cribricollis	NEONU2074-13
2093	NEONU2075-13	Notiophilus aeneus	NEONU2075-13
2094	NEONU2076-13	Pterostichus pensylvanicus	NEONU2076-13
2095	NEONU2077-13	Platynus	NEONU2077-13
2096	NEONU2078-13	Pterostichus pensylvanicus	NEONU2078-13
2097	NEONU2079-13	Carabidae	NEONU2079-13
2098	NEONU2080-13	Pterostichus pensylvanicus	NEONU2080-13
2099	NEONU208-11	Agonum cupreum	NEONU208-11
2100	NEONU2081-13	Poecilus lucublandus	NEONU2081-13
2101	NEONU2082-13	Carabidae	NEONU2082-13
2102	NEONU2084-13	Poecilus lucublandus	NEONU2084-13
2103	NEONU2085-13	Carabidae	NEONU2085-13
2104	NEONU2086-13	Carabidae	NEONU2086-13
2105	NEONU2087-13	Carabidae	NEONU2087-13
2106	NEONU2088-13	Carabidae	NEONU2088-13
2107	NEONU2089-13	Carabidae	NEONU2089-13
2108	NEONU2090-13	Carabidae	NEONU2090-13
2109	NEONU209-11	Agonum cupreum	NEONU209-11
2110	NEONU2091-13	Trichotichnus autumnalis	NEONU2091-13
2111	NEONU2092-13	Carabidae	NEONU2092-13
2112	NEONU2093-13	Carabidae	NEONU2093-13
2113	NEONU2094-13	Carabidae	NEONU2094-13
2114	NEONU2095-13	Carabidae	NEONU2095-13
2115	NEONU2096-13	Carabidae	NEONU2096-13
2116	NEONU2097-13	Poecilus lucublandus	NEONU2097-13
2117	NEONU2098-13	Poecilus lucublandus	NEONU2098-13
2118	NEONU2099-13	Carabidae	NEONU2099-13
2119	NEONU2100-13	Poecilus lucublandus	NEONU2100-13
2120	NEONU210-11	Agonum cupreum	NEONU210-11
2121	NEONU2101-13	Carabidae	NEONU2101-13
2122	NEONU2102-13	Poecilus lucublandus	NEONU2102-13
2123	NEONU2103-13	Carabidae	NEONU2103-13
2124	NEONU2104-13	Carabidae	NEONU2104-13
2125	NEONU2105-13	Carabidae	NEONU2105-13
2126	NEONU2106-13	Carabidae	NEONU2106-13
2127	NEONU2107-13	Carabidae	NEONU2107-13
2128	NEONU2108-13	Carabidae	NEONU2108-13
2129	NEONU2109-13	Carabidae	NEONU2109-13
2130	NEONU2110-13	Carabidae	NEONU2110-13
2131	NEONU211-11	Agonum cupreum	NEONU211-11
2132	NEONU2111-13	Carabidae	NEONU2111-13
2133	NEONU2112-13	Carabidae	NEONU2112-13
2134	NEONU2113-13	Carabidae	NEONU2113-13
2135	NEONU2114-13	Carabidae	NEONU2114-13
2136	NEONU2115-13	Carabidae	NEONU2115-13
2137	NEONU2116-13	Carabidae	NEONU2116-13
2138	NEONU2117-13	Carabidae	NEONU2117-13
2139	NEONU2118-13	Carabidae	NEONU2118-13
2140	NEONU2119-13	Carabidae	NEONU2119-13
2141	NEONU2120-13	Carabidae	NEONU2120-13
2142	NEONU212-11	Agonum cupreum	NEONU212-11
2143	NEONU2121-13	Carabidae	NEONU2121-13
2144	NEONU2122-13	Carabidae	NEONU2122-13
2145	NEONU2123-13	Carabidae	NEONU2123-13
2146	NEONU2124-13	Carabidae	NEONU2124-13
2147	NEONU2125-13	Carabidae	NEONU2125-13
2148	NEONU2126-13	Carabidae	NEONU2126-13
2149	NEONU2127-13	Carabidae	NEONU2127-13
2150	NEONU2128-13	Carabidae	NEONU2128-13
2151	NEONU2129-13	Carabidae	NEONU2129-13
2152	NEONU2130-13	Carabidae	NEONU2130-13
2153	NEONU213-11	Rhadine	NEONU213-11
2154	NEONU2131-13	Carabidae	NEONU2131-13
2155	NEONU214-11	Cicindela	NEONU214-11
2156	NEONU215-11	Cicindela	NEONU215-11
2157	NEONU216-11	Cicindela	NEONU216-11
2158	NEONU217-11	Cicindela	NEONU217-11
2159	NEONU218-11	Cicindela	NEONU218-11
2160	NEONU219-11	Cicindela	NEONU219-11
2161	NEONU220-11	Cicindela	NEONU220-11
2162	NEONU221-11	Cicindela	NEONU221-11
2163	NEONU222-11	Cicindela	NEONU222-11
2164	NEONU223-11	Cicindela	NEONU223-11
2165	NEONU224-11	Cicindela	NEONU224-11
2166	NEONU225-11	Carabus taedatus agassii	NEONU225-11
2167	NEONU226-11	Carabus taedatus agassii	NEONU226-11
2168	NEONU227-11	Carabus taedatus agassii	NEONU227-11
2169	NEONU228-11	Carabus taedatus agassii	NEONU228-11
2170	NEONU229-11	Carabus taedatus agassii	NEONU229-11
2171	NEONU230-11	Carabus taedatus agassii	NEONU230-11
2172	NEONU231-11	Carabus taedatus agassii	NEONU231-11
2173	NEONU232-11	Carabus taedatus agassii	NEONU232-11
2174	NEONU233-11	Carabus taedatus agassii	NEONU233-11
2175	NEONU234-11	Carabus taedatus agassii	NEONU234-11
2176	NEONU235-11	Pterostichus herculaneus	NEONU235-11
2177	NEONU236-11	Pterostichus herculaneus	NEONU236-11
2178	NEONU237-11	Pterostichus herculaneus	NEONU237-11
2179	NEONU238-11	Pterostichus herculaneus	NEONU238-11
2180	NEONU239-11	Pterostichus herculaneus	NEONU239-11
2181	NEONU240-11	Pterostichus herculaneus	NEONU240-11
2182	NEONU241-11	Pterostichus herculaneus	NEONU241-11
2183	NEONU242-11	Pterostichus herculaneus	NEONU242-11
2184	NEONU243-11	Pterostichus herculaneus	NEONU243-11
2185	NEONU244-11	Pterostichus herculaneus	NEONU244-11
2186	NEONU245-11	Harpalus fraternus	NEONU245-11
2187	NEONU246-11	Harpalus fraternus	NEONU246-11
2188	NEONU247-11	Harpalus animosus	NEONU247-11
2189	NEONU248-11	Harpalus animosus	NEONU248-11
2190	NEONU249-11	Harpalus fraternus	NEONU249-11
2191	NEONU250-11	Harpalus fraternus	NEONU250-11
2192	NEONU251-11	Harpalus fraternus	NEONU251-11
2193	NEONU252-11	Harpalus fraternus	NEONU252-11
2194	NEONU253-11	Amara latior	NEONU253-11
2195	NEONU254-11	Amara latior	NEONU254-11
2196	NEONU255-11	Amara latior	NEONU255-11
2197	NEONU256-11	Amara latior	NEONU256-11
2198	NEONU257-11	Harpalus somnulentus	NEONU257-11
2199	NEONU258-11	Harpalus opacipennis	NEONU258-11
2200	NEONU259-11	Harpalus opacipennis	NEONU259-11
2201	NEONU260-11	Harpalus opacipennis	NEONU260-11
2202	NEONU261-11	Harpalus opacipennis	NEONU261-11
2203	NEONU262-11	Harpalus opacipennis	NEONU262-11
2204	NEONU263-11	Harpalus opacipennis	NEONU263-11
2205	NEONU264-11	Harpalus opacipennis	NEONU264-11
2206	NEONU265-11	Harpalus somnulentus	NEONU265-11
2207	NEONU267-11	Harpalus	NEONU267-11
2208	NEONU268-11	Harpalus	NEONU268-11
2209	NEONU269-11	Chlaenius purpuricollis	NEONU269-11
2210	NEONU270-11	Pterostichus adstrictus	NEONU270-11
2211	NEONU271-11	Pterostichus adstrictus	NEONU271-11
2212	NEONU272-11	Calathus ingratus	NEONU272-11
2213	NEONU273-11	Pterostichus ecarinatus	NEONU273-11
2214	NEONU274-11	Pterostichus ecarinatus	NEONU274-11
2215	NEONU275-11	Pterostichus ecarinatus	NEONU275-11
2216	NEONU276-11	Pterostichus ecarinatus	NEONU276-11
2217	NEONU277-11	Pterostichus ecarinatus	NEONU277-11
2218	NEONU278-11	Calathus ingratus	NEONU278-11
2219	NEONU279-11	Harpalus	NEONU279-11
2220	NEONU280-11	Calathus ingratus	NEONU280-11
2221	NEONU281-11	Harpalus	NEONU281-11
2222	NEONU282-11	Harpalus somnulentus	NEONU282-11
2223	NEONU283-11	Calathus ingratus	NEONU283-11
2224	NEONU284-11	Harpalus opacipennis	NEONU284-11
2225	NEONU285-11	Harpalus opacipennis	NEONU285-11
2226	NEONU318-11	Harpalus opacipennis	NEONU318-11
2227	NEONU319-11	Harpalus somnulentus	NEONU319-11
2228	NEONU320-11	Harpalus somnulentus	NEONU320-11
2229	NEONU321-11	Harpalus somnulentus	NEONU321-11
2230	NEONU322-11	Chlaenius tomentosus	NEONU322-11
2231	NEONU323-11	Chlaenius tomentosus	NEONU323-11
2232	NEONU324-11	Harpalus caliginosus	NEONU324-11
2233	NEONU381-11	Cyclotrachelus constrictus	NEONU381-11
2234	NEONU382-11	Cyclotrachelus constrictus	NEONU382-11
2235	NEONU383-11	Cyclotrachelus constrictus	NEONU383-11
2236	NEONU384-11	Cyclotrachelus constrictus	NEONU384-11
2237	NEONU385-11	Cyclotrachelus constrictus	NEONU385-11
2238	NEONU386-11	Chlaenius tomentosus	NEONU386-11
2239	NEONU388-11	Chlaenius tomentosus	NEONU388-11
2240	NEONU389-11	Chlaenius tomentosus	NEONU389-11
2241	NEONU390-11	Chlaenius tomentosus	NEONU390-11
2242	NEONU391-11	Chlaenius tomentosus	NEONU391-11
2243	NEONU392-11	Chlaenius tomentosus	NEONU392-11
2244	NEONU393-11	Cicindela punctulata	NEONU393-11
2245	NEONU394-11	Cicindela punctulata	NEONU394-11
2246	NEONU395-11	Cicindela punctulata	NEONU395-11
2247	NEONU396-11	Cicindela punctulata	NEONU396-11
2248	NEONU397-11	Harpalus compar	NEONU397-11
2249	NEONU398-11	Harpalus compar	NEONU398-11
2250	NEONU399-11	Harpalus compar	NEONU399-11
2251	NEONU400-11	Harpalus compar	NEONU400-11
2252	NEONU401-11	Euryderus grossus	NEONU401-11
2253	NEONU402-11	Euryderus grossus	NEONU402-11
2254	NEONU403-11	Euryderus grossus	NEONU403-11
2255	NEONU404-11	Euryderus grossus	NEONU404-11
2256	NEONU405-11	Euryderus grossus	NEONU405-11
2257	NEONU406-11	Amara carinata	NEONU406-11
2258	NEONU407-11	Amara carinata	NEONU407-11
2259	NEONU408-11	Amara obesa	NEONU408-11
2260	NEONU409-11	Amara obesa	NEONU409-11
2261	NEONU410-11	Pasimachus elongatus	NEONU410-11
2262	NEONU411-11	Pasimachus elongatus	NEONU411-11
2263	NEONU412-11	Pasimachus elongatus	NEONU412-11
2264	NEONU413-11	Pasimachus elongatus	NEONU413-11
2265	NEONU414-11	Pasimachus elongatus	NEONU414-11
2266	NEONU415-11	Cymindis interior	NEONU415-11
2267	NEONU416-11	Cymindis interior	NEONU416-11
2268	NEONU417-11	Cymindis planipennis	NEONU417-11
2269	NEONU418-11	Cymindis planipennis	NEONU418-11
2270	NEONU419-11	Philophuga viridis	NEONU419-11
2271	NEONU420-11	Cratacanthus dubius	NEONU420-11
2272	NEONU421-11	Discoderus parallelus	NEONU421-11
2273	NEONU422-11	Discoderus parallelus	NEONU422-11
2274	NEONU424-11	Agonoleptus conjunctus	NEONU424-11
2275	NEONU425-11	Agonoleptus conjunctus	NEONU425-11
2276	NEONU426-11	Agonoleptus conjunctus	NEONU426-11
2277	NEONU427-11	Agonoleptus conjunctus	NEONU427-11
2278	NEONU428-11	Agonoleptus conjunctus	NEONU428-11
2279	NEONU429-11	Harpalus fuscipalpis	NEONU429-11
2280	NEONU430-11	Harpalus fuscipalpis	NEONU430-11
2281	NEONU431-11	Harpalus fuscipalpis	NEONU431-11
2282	NEONU432-11	Harpalus opacipennis	NEONU432-11
2283	NEONU433-11	Harpalus opacipennis	NEONU433-11
2284	NEONU434-11	Harpalus opacipennis	NEONU434-11
2285	NEONU435-11	Harpalus opacipennis	NEONU435-11
2286	NEONU436-11	Harpalus opacipennis	NEONU436-11
2287	NEONU437-11	Amara convexa	NEONU437-11
2288	NEONU438-11	Amara convexa	NEONU438-11
2289	NEONU439-11	Amara convexa	NEONU439-11
2290	NEONU440-11	Amara convexa	NEONU440-11
2291	NEONU441-11	Amara convexa	NEONU441-11
2292	NEONU442-11	Selenophorus	NEONU442-11
2293	NEONU443-11	Selenophorus	NEONU443-11
2294	NEONU444-11	Selenophorus	NEONU444-11
2295	NEONU445-11	Cicindela purpurea	NEONU445-11
2296	NEONU446-11	Pterostichus	NEONU446-11
2297	NEONU447-11	Stenolophus	NEONU447-11
2298	NEONU448-11	Amara obesa	NEONU448-11
2299	NEONU449-11	Cyclotrachelus constrictus	NEONU449-11
2300	NEONU450-11	Diplocheila obtusa	NEONU450-11
2301	NEONU451-11	Carabidae	NEONU451-11
2302	NEONU452-11	Harpalus desertus	NEONU452-11
2303	NEONU453-11	Harpalus desertus	NEONU453-11
2304	NEONU454-11	Harpalus desertus	NEONU454-11
2305	NEONU455-11	Cyclotrachelus constrictus	NEONU455-11
2306	NEONU456-11	Harpalus fraternus	NEONU456-11
2307	NEONU457-11	Amara	NEONU457-11
2308	NEONW001-11	Carabus nemoralis	NEONW001-11
2309	NEONW002-11	Carabus nemoralis	NEONW002-11
2310	NEONW003-11	Carabus nemoralis	NEONW003-11
2311	NEONW004-11	Carabus nemoralis	NEONW004-11
2312	NEONW005-11	Carabus nemoralis	NEONW005-11
2313	NEONW006-11	Carabus nemoralis	NEONW006-11
2314	NEONW007-11	Carabus nemoralis	NEONW007-11
2315	NEONW008-11	Carabus nemoralis	NEONW008-11
2316	NEONW009-11	Carabus nemoralis	NEONW009-11
2317	NEONW010-11	Carabus nemoralis	NEONW010-11
2318	NEONW011-11	Synuchus impunctatus	NEONW011-11
2319	NEONW012-11	Synuchus impunctatus	NEONW012-11
2320	NEONW013-11	Synuchus impunctatus	NEONW013-11
2321	NEONW014-11	Synuchus impunctatus	NEONW014-11
2322	NEONW015-11	Synuchus impunctatus	NEONW015-11
2323	NEONW016-11	Synuchus impunctatus	NEONW016-11
2324	NEONW017-11	Synuchus impunctatus	NEONW017-11
2325	NEONW018-11	Synuchus impunctatus	NEONW018-11
2326	NEONW019-11	Synuchus impunctatus	NEONW019-11
2327	NEONW020-11	Synuchus impunctatus	NEONW020-11
2328	NEONW021-11	Agonum mutatum	NEONW021-11
2329	NEONW022-11	Agonum mutatum	NEONW022-11
2330	NEONW023-11	Agonum mutatum	NEONW023-11
2331	NEONW024-11	Agonum mutatum	NEONW024-11
2332	NEONW026-11	Agonum mutatum	NEONW026-11
2333	NEONW027-11	Agonum mutatum	NEONW027-11
2334	NEONW028-11	Agonum mutatum	NEONW028-11
2335	NEONW029-11	Agonum mutatum	NEONW029-11
2336	NEONW030-11	Pterostichus luctuosus	NEONW030-11
2337	NEONW031-11	Agonum mutatum	NEONW031-11
2338	NEONW032-11	Agonum mutatum	NEONW032-11
2339	NEONW033-11	Agonum mutatum	NEONW033-11
2340	NEONW034-11	Agonum mutatum	NEONW034-11
2341	NEONW035-11	Synuchus impunctatus	NEONW035-11
2342	NEONW036-11	Synuchus impunctatus	NEONW036-11
2343	NEONW037-11	Pterostichus tristis	NEONW037-11
2344	NEONW038-11	Pterostichus tristis	NEONW038-11
2345	NEONW039-11	Pterostichus tristis	NEONW039-11
2346	NEONW040-11	Pterostichus tristis	NEONW040-11
2347	NEONW041-11	Pterostichus tristis	NEONW041-11
2348	NEONW042-11	Pterostichus tristis	NEONW042-11
2349	NEONW043-11	Pterostichus tristis	NEONW043-11
2350	NEONW044-11	Pterostichus tristis	NEONW044-11
2351	NEONW045-11	Pterostichus tristis	NEONW045-11
2352	NEONW046-11	Pterostichus tristis	NEONW046-11
2353	NEONW047-11	Pterostichus tristis	NEONW047-11
2354	NEONW048-11	Pterostichus tristis	NEONW048-11
2355	NEONW049-11	Pterostichus tristis	NEONW049-11
2356	NEONW050-11	Pterostichus rostratus	NEONW050-11
2357	NEONW051-11	Pterostichus tristis	NEONW051-11
2358	NEONW052-11	Pterostichus tristis	NEONW052-11
2359	NEONW053-11	Pterostichus tristis	NEONW053-11
2360	NEONW054-11	Pterostichus tristis	NEONW054-11
2361	NEONW055-11	Pterostichus rostratus	NEONW055-11
2362	NEONW056-11	Pterostichus rostratus	NEONW056-11
2363	NEONW057-11	Pterostichus rostratus	NEONW057-11
2364	NEONW058-11	Pterostichus rostratus	NEONW058-11
2365	NEONW059-11	Pterostichus rostratus	NEONW059-11
2366	NEONW060-11	Pterostichus rostratus	NEONW060-11
2367	NEONW061-11	Pterostichus rostratus	NEONW061-11
2368	NEONW062-11	Pterostichus rostratus	NEONW062-11
2369	NEONW063-11	Pterostichus rostratus	NEONW063-11
2370	NEONW064-11	Pterostichus rostratus	NEONW064-11
2371	NEONW065-11	Pterostichus rostratus	NEONW065-11
2372	NEONW066-11	Pterostichus rostratus	NEONW066-11
2373	NEONW067-11	Pterostichus rostratus	NEONW067-11
2374	NEONW068-11	Pterostichus coracinus	NEONW068-11
2375	NEONW069-11	Pterostichus rostratus	NEONW069-11
2376	NEONW070-11	Pterostichus rostratus	NEONW070-11
2377	NEONW071-11	Pterostichus coracinus	NEONW071-11
2378	NEONW072-11	Pterostichus coracinus	NEONW072-11
2379	NEONW073-11	Pterostichus coracinus	NEONW073-11
2380	NEONW074-11	Pterostichus coracinus	NEONW074-11
2381	NEONW075-11	Pterostichus coracinus	NEONW075-11
2382	NEONW076-11	Pterostichus coracinus	NEONW076-11
2383	NEONW077-11	Pterostichus coracinus	NEONW077-11
2384	NEONW078-11	Pterostichus pensylvanicus	NEONW078-11
2385	NEONW079-11	Carabus nemoralis	NEONW079-11
2386	NEONW080-11	Carabus nemoralis	NEONW080-11
2387	NEONW082-11	Pterostichus rostratus	NEONW082-11
2388	NEONW083-11	Carabus nemoralis	NEONW083-11
2389	NEONW084-11	Synuchus impunctatus	NEONW084-11
2390	NEONW085-11	Synuchus impunctatus	NEONW085-11
2391	NEONW086-11	Synuchus impunctatus	NEONW086-11
2392	NEONW087-11	Synuchus impunctatus	NEONW087-11
2393	NEONW088-11	Pterostichus coracinus	NEONW088-11
2394	NEONW089-11	Synuchus impunctatus	NEONW089-11
2395	NEONW090-11	Synuchus impunctatus	NEONW090-11
2396	NEONW091-11	Synuchus impunctatus	NEONW091-11
2397	NEONW092-11	Pterostichus coracinus	NEONW092-11
2398	NEONW093-11	Pterostichus tristis	NEONW093-11
2399	NEONW094-11	Pterostichus coracinus	NEONW094-11
2400	NEONW095-11	Synuchus impunctatus	NEONW095-11
2401	NEONW096-11	Synuchus impunctatus	NEONW096-11
2402	NEONW097-11	Synuchus impunctatus	NEONW097-11
2403	NEONW098-11	Synuchus impunctatus	NEONW098-11
2404	NEONW099-11	Synuchus impunctatus	NEONW099-11
2405	NEONW100-11	Synuchus impunctatus	NEONW100-11
2406	NEONW101-11	Synuchus impunctatus	NEONW101-11
2407	NEONW102-11	Pterostichus rostratus	NEONW102-11
2408	NEONW103-11	Pterostichus coracinus	NEONW103-11
2409	NEONW104-11	Pterostichus rostratus	NEONW104-11
2410	NEONW105-11	Synuchus impunctatus	NEONW105-11
2411	NEONW106-11	Agonum mutatum	NEONW106-11
